# Proteomic and Physiological Signatures of Altitude Adaptation in a *Myrsine coriacea* Population under Common Garden Conditions

**DOI:** 10.1101/2023.12.01.569649

**Authors:** Roberta Pena da Paschoa, Vitor Batista Pinto, Jéssica Priscilla Pereira, Paulo Cezar Cavatte, Mário Luís Garbin, Tiago de Oliveira Godinho, Lucas Rodrigues Xavier, Tatiana Tavares Carrijo, Vanildo Silveira

**Affiliations:** Laboratório de Biotecnologia, Centro de Biociências e Biotecnologia (CBB), Universidade Estadual do Norte Fluminense Darcy Ribeiro (UENF), Av. Alberto Lamego, 2000, Campos dos Goytacazes, RJ, 28013-602, Brazil; Unidade de Biologia Integrativa, Setor de Genômica e Proteômica, UENF, Brazil; Universidade Federal do Espírito Santo, Centro de Ciências Exatas, Naturais e da Saúde, Depto. Biologia, Lab. Botânica, Alto Universitário, Guararema, Alegre, ES, Brazil; Reserva Natural Vale, Rodovia BR 101, km 122 s/n Zona Rural, Linhares - ES, 29900-111, Brazil; Laboratório de Biologia Celular e Tecidual, CBB, UENF, Brazil

**Keywords:** Altitude, Altitudinal gradient, Climate change, Comparative proteomics, *Myrsine coriacea*, Natural population, Physiological parameters, Primulaceae

## Abstract

Plants exhibit phenotypic plasticity in response to environmental variations, which can lead to stable genetic and physiological adaptations if exposure to specific conditions is prolonged. *Myrsine coriacea* demonstrates this through its ability to thrive in diverse environments. The objective of the article is to investigate the adaptive responses of *M. coriacea* by cultivating plants from seeds collected at four different altitudes in a common garden experiment. Through integrated physiological and proteomic analyses, we identified 170 differentially accumulated proteins and observed significant physiological differences among the populations. The high-altitude population (POP1) exhibited a unique proteomic profile with significant down-regulation of proteins involved in carbon fixation and energy metabolism, suggesting a potential reduction in photosynthetic efficiency. Physiological analyses showed lower leaf nitrogen content, net CO_2_ assimilation rate, specific leaf area, and relative growth rate in stem height for POP1, alongside higher leaf carbon isotopic composition (δ*13C*) and leaf carbon (*C*) content. These findings provide insight into the complex interplay between proteomic and physiological adaptations in *M. coriace*a and underscore the importance of local adaptations. This study enhances our understanding of how altitude-specific selection pressures can shape plant molecular biology and physiology, offering valuable perspectives for predicting plant responses to global environmental changes.

**Highlight:** This study unveils proteomic and physiological adaptations in a high-altitude *M. coriacea* population with reduced carbon fixation and energy metabolism.

## Supplementary material for "Proteomic and Physiological Signatures of Altitude Adaptation in a *Myrsine coriacea* Population under Common Garden Conditions": Table S1: Supplementary_Table_S1.xlsx

### Sheet: Table S1
Table S1. Complete list of proteins identified in the comparison of four populations of Myrsine coriacea originating from an altitudinal gradient and subjected to a common garden condition with differentially accumulated proteins (DAPs)
Accession	Description	Normalized Total Ion Count												Teste T			Log2 Fold Change			Diferential accumulation
		POP1_1	POP1_2	POP1_3	POP2_1	POP2_2	POP2_3	POP3_1	POP3_2	POP3_3	POP4_1	POP4_2	POP4_3	POP1/POP2	POP1/POP3	POP1/POP4	POP1/POP2	POP1/POP3	POP1/POP4	POP1/POP2	POP1/POP3	POP1/POP4
A0A2R6Q6C6	Chlorophyll a-b binding protein, chloroplastic	63834.5	86203.4	72164	20341.3	27462.5	29118.9	32083.7	28569.8	32469.2	38676.5	41062.9	58184.2	0.00236611	0.00292989	0.035047	1.53039	1.25467	0.688001	UP	UP	UP
A0A2R6PHP3	Phosphoribulokinase	502817	485195	384428	225159	157222	155992	217644	198848	234182	192252	179653	175235	0.00304654	0.00326858	0.00178848	1.35006	1.07673	1.32676	UP	UP	UP
A0A2R6QQ43	ADP/ATP translocase	55930.2	62189.5	65599.1	32914.1	37396.6	26837.6	38225.2	24902.4	30855.2	25611	30996.9	24329.8	0.00228569	0.00333019	0.000604507	0.919239	0.96703	1.18262	UP	UP	UP
A0A2R6PII8	Phosphoribulokinase	31476.4	41963	25298.7	7837.68	11912.6	12967.5	6027.26	6004.41	5444.84	12136.5	15228.7	9821.51	0.0125728	0.00510739	0.0159276	1.59353	2.49819	1.40882	UP	UP	UP
A0A2R6P822	Alanine--glyoxylate transaminase	104845	81957.9	79794.5	16439.1	25821.8	28273.9	43766.4	61792.8	40543.9	41386.6	41105.8	38378.9	0.00174585	0.0180552	0.00383923	1.91825	0.867676	1.14119	UP	UP	UP
A0A2R6PHG8	UDP-sulfoquinovose synthase	197050	153115	141798	108181	106978	83254.2	103632	112316	77095.5	81350.5	122632	72653.7	0.0260668	0.0290701	0.034755	0.721239	0.747436	0.830561	UP	UP	UP
A0A2R6QH41	Photosystem II CP47 reaction center protein (Fragment)	298152	297354	327117	155489	166928	134643	225645	183804	254781	193374	169760	156053	0.000337257	0.0194942	0.000782347	1.01336	0.474058	0.829487	UP	UNCHANGED	UP
A0A2R6PMB2	Ras-related protein RABD2a	89942.1	120667	89168.6	53967.3	50111.7	44671.3	86070.6	40589	53250.8	53944.6	59507.9	42932.9	0.00932845	0.0792767	0.0140197	1.011	0.736616	0.938789	UP	UNCHANGED	UP
A0A2R6S229	Photosystem I (Fragment)	174009	114937	181646	90822.7	82454.7	66281.7	101711	67367.7	125240	89681	78199	86446	0.0258851	0.0947796	0.0278938	0.974095	0.677095	0.887797	UP	UNCHANGED	UP
A0A2R6PWE3	Plastid-lipid-associated protein like	114799	105399	92809.4	57690.6	42150.7	43478.1	54593.6	40538.4	163050	58677.2	31298.1	38126.4	0.00219337	0.665554	0.00406981	1.12696	0.277805	1.2889	UP	UNCHANGED	UP
A0A2R6RTT1	Chlorophyll a-b binding protein, chloroplastic	28944.5	35153	26030.2	14503.5	15952	13123.7	23391.3	15996.9	16926.9	22458.2	29325.8	100198	0.00526169	0.0338691	0.455753	1.04833	0.678449	-0.753858	UP	UP	UNCHANGED
A0A2R6RG56	Chlorophyll a-b binding protein, chloroplastic	16180.7	24537.8	29746.4	7797.67	9568.77	8207	10863.3	7113.64	14526.4	14880.3	9072.83	15778.8	0.0198957	0.0480177	0.0839405	1.46226	1.11631	0.826605	UP	UP	UNCHANGED
A0A2R6RMB3	Glyceraldehyde-3-phosphate dehydrogenase	270966	225618	214876	135405	138138	158732	176019	164801	175034	201167	173299	167104	0.00761418	0.0205932	0.0481528	0.718833	0.463815	0.393634	UP	UNCHANGED	UNCHANGED
A0A2R6RGT4	Malate dehydrogenase	130738	150556	112896	72117.5	92668.5	92012.3	81883.1	104805	89944.2	95779.3	102870	82964.1	0.0231968	0.0374471	0.0383501	0.618252	0.510915	0.48517	UP	UNCHANGED	UNCHANGED
A0A2R6R7Z2	Isocitrate dehydrogenase [NAD] subunit, mitochondrial	42605.7	43511.7	44912.7	32293.7	28253.3	24436.3	34614.7	18069.7	36813.7	29244.7	34144.7	27606.3	0.00290971	0.080665	0.00300977	0.624645	0.54997	0.526027	UP	UNCHANGED	UNCHANGED
A0A2R6QK59	Elongation factor G, chloroplastic	68947.2	64249.7	116284	33103.1	39931.2	34085.9	58497.7	62976.3	45142.7	52393.6	42566.1	33505	0.0472262	0.188801	0.0823522	1.2197	0.582397	0.957558	UP	UNCHANGED	UNCHANGED
A0A2R6QX20	Ubiquitin like	0	0	0	15840.6	16980.8	19837.2	22853.4	22579.4	13090.9	25929.6	31458.1	20534.1	-	-	-	-	-	-	Unique POP2	Unique POP4	Unique POP3
A0A2R6Q669	14-3-3-like protein	0	0	0	18831.3	21327.6	30395.4	13978.2	15572.1	11560.8	10489.4	13610.5	14213.4	-	-	-	-	-	-	Unique POP2	Unique POP4	Unique POP3
A0A2R6PCQ2	Calmodulin	0	0	0	4033.79	10175	20109.3	13106.7	18463.1	5888.73	20020.2	22639.9	17278	-	-	-	-	-	-	Unique POP2	Unique POP4	Unique POP3
A0A2R6PPH6	Glyoxalase-like domain protein	0	0	0	2493.16	4270.18	4116.61	4424.81	5149.72	3751	4511.17	4817.25	3882.55	-	-	-	-	-	-	Unique POP2	Unique POP4	Unique POP3
A0A2R6R1A9	Elongation factor 1-gamma 2 like (Fragment)	0	0	0	16004.6	18640.8	6851.84	7862.75	8552.11	9917	13516.6	18990.6	12976.3	-	-	-	-	-	-	Unique POP2	Unique POP4	Unique POP3
A0A2R6QXA0	UDP-4-keto-6-deoxy-D-glucose 3,5-epimerase/UDP-4-keto-L-rhamnose 4-keto-reductase	0	0	0	8127.46	3672.25	6970.09	4921.82	5021.83	5013.32	3496.47	5797.06	8138.42	-	-	-	-	-	-	Unique POP2	Unique POP4	Unique POP3
A0A2R6PB61	Serine/threonine-protein like	0	0	0	5968.03	5637.46	11896.6	0	0	0	5923.95	8357.79	5257.43	-	-	-	-	-	-	Unique POP2	-	Unique POP3
A0A2R6RKT4	ATP synthase subunit beta	0	0	0	5378.36	4603.92	6267.24	0	0	0	0	0	0	-	-	-	-	-	-	Unique POP2	-	-
A0A2R6P7T8	Triosephosphate isomerase	0	0	0	2369.29	2783.56	3063.87	0	0	0	0	0	0	-	-	-	-	-	-	Unique POP2	-	-
A0A2R6Q1J1	UTP--glucose-1-phosphate uridylyltransferase (Fragment)	1061.96	850.354	567	0	0	0	0	0	0	0	0	0	-	-	-	-	-	-	Unique POP1	Unique POP1	Unique POP1
A0A2R6RG00	Heat shock protein like	11450.1	8138.5	11173.7	0	0	0	0	0	0	11112	16131.8	6795.5	-	-	-	-	-	-	Unique POP1	Unique POP1	UNCHANGED
A0A2R6QWG2	Ras-related protein RABB1c	6654.44	11586	10059.3	0	0	0	9945.33	11645	19346	13960.8	8002.39	13169.5	-	-	-	-	-	-	Unique POP1	UNCHANGED	UNCHANGED
A0A2R6PDU6	Adenosylhomocysteinase	55587.3	53066.3	80611.2	45113.5	33375.5	26197	10443.5	10836.8	11858.5	8275.85	14519.3	10561.1	0.0531639	0.00409655	0.0044279	0.854338	2.51381	2.50437	UNCHANGED	UP	UP
A0A2R6RQF6	Nascent polypeptide-associated complex subunit alpha-like protein	29147.4	35158.5	24073.9	22626.8	21297.8	21155.5	11172	12540.9	14255.1	11822.4	11362.3	19205.7	0.0744571	0.00721552	0.0199671	0.441499	1.21893	1.05998	UNCHANGED	UP	UP
A0A2R6QNB4	Tubulin beta chain	44623.8	42523.9	58745.4	21717.5	27254.3	43175.3	24291.5	37507.4	39991.8	25900.6	35840.3	23991.8	0.0943537	0.105351	0.0331072	0.662901	0.519305	0.766993	UNCHANGED	UNCHANGED	UP
A0A2R6S2X2	UTP--glucose-1-phosphate uridylyltransferase	167451	107622	141603	121772	81597.2	98760.3	86873.2	91218.1	144751	77191.5	82527.9	95079	0.141313	0.286044	0.0408063	0.463759	0.368095	0.70957	UNCHANGED	UNCHANGED	UP
A0A2R6PWY9	Heat shock protein 70 family protein	115043	84186.8	123371	102191	131679	94193.8	101387	92061.8	89577.3	71065.7	68181.7	58895.9	0.917416	0.349039	0.0291993	-0.02422	0.188816	0.703209	UNCHANGED	UNCHANGED	UP
A0A2R6RWY1	Actin-97 like	21939.7	21502.1	21717.4	14973.8	15060.7	16654.2	18626	23597	20371.4	12784.1	15837.6	12480.6	0.000390653	0.589974	0.00175271	0.480899	0.0579372	0.664751	UNCHANGED	UNCHANGED	UP
A0A2R6Q3D8	Monodehydroascorbate reductase	51391.7	70785.6	59814.4	35349	25567.7	49523.9	31370.3	45647.8	20634.8	41516.9	49550.8	36871.8	0.055895	0.0373951	0.0552999	0.720603	0.898139	0.508412	UNCHANGED	UP	UNCHANGED
A0A2R6RFG7	ATP:AMP phosphotransferase	7903	3164	3033	36040	25190	6438	21502	25941	18781	9997	33419.5	3410	0.112134	0.00272346	0.303434	-2.26278	-2.23166	-1.73163	UNCHANGED	DOWN	UNCHANGED
A0A2R6QF55	D-3-phosphoglycerate dehydrogenase	13109.8	11299.8	9592.37	18477	14630.9	11408.8	17548.8	19879	19196.6	15705.1	18754.1	12034.1	0.199298	0.0035731	0.130323	-0.388725	-0.735808	-0.451403	UNCHANGED	DOWN	UNCHANGED
A0A2R6RJA2	Thioredoxin reductase	22792.7	19949.3	23752.7	38399.3	29191.3	32895	36637.3	39335	32104.3	24008	32272.3	36296	0.0176079	0.0044557	0.0836613	-0.595679	-0.700745	-0.477405	UNCHANGED	DOWN	UNCHANGED
A0A2R6QQP9	ATP synthase subunit beta	29729.3	28468.6	30862	38875.2	32525.3	45930.4	46398.2	47198.3	57632.9	33788.6	31576.7	35057.3	0.0746609	0.00491335	0.0369246	-0.397738	-0.763891	-0.173237	UNCHANGED	DOWN	UNCHANGED
A0A2R6RG74	Tubulin beta chain	73084.2	79895.8	93509.1	119983	99202.8	117041	115574	127497	136546	107568	128311	136091	0.0277177	0.00653304	0.0159273	-0.447909	-0.62302	-0.593664	UNCHANGED	DOWN	UNCHANGED
A0A2R6REE8	Ubiquitin like	12627.3	11500.7	11799	12721.9	11899.3	13835.2	27141.7	22978.1	19212.1	15900.6	15767.9	7532.27	0.267078	0.00858188	0.715446	-0.0981574	-0.948454	-0.125817	UNCHANGED	DOWN	UNCHANGED
A0A2R6QUL2	Chaperonin like	122190	115538	184696	197551	192479	186303	251086	251205	220022	195926	201234	157432	0.0825698	0.0147862	0.165349	-0.448211	-0.773932	-0.392736	UNCHANGED	DOWN	UNCHANGED
A0A2R6R080	CCT-beta (Fragment)	12895.3	10046	10033	23265	18521.3	11583.7	21204.3	21740	15720	12871	30230	16321.5	0.125844	0.0162669	0.177277	-0.694686	-0.83114	-0.849666	UNCHANGED	DOWN	UNCHANGED
A0A2R6P5N3	Glutamyl endopeptidase (Fragment)	41878	38687	35114.3	51096.3	49333.9	46157.8	50663.7	57927.7	66837.5	54611.7	55591.2	40785.7	0.0132622	0.0171119	0.0848632	-0.341637	-0.600756	-0.384309	UNCHANGED	DOWN	UNCHANGED
A0A2R6QHK6	Temperature-induced lipocalin-1 like	4496.08	1711.05	3480.02	14593.7	11594.3	4107.86	11561.4	7647.09	7844.2	13542.9	6331.04	5314.43	0.100007	0.0186033	0.129752	-1.64498	-1.48163	-1.37861	UNCHANGED	DOWN	UNCHANGED
A0A2R6P4A1	Translationally-controlled tumor protein	138469	167240	120818	153546	190132	213342	206904	208772	263406	203812	221962	150594	0.119728	0.0214044	0.119918	-0.385095	-0.67095	-0.434353	UNCHANGED	DOWN	UNCHANGED
A0A2R6PTW9	Ubiquitin-conjugating enzyme E2 36	25982	37066	42286.3	36803.3	51341.7	46212.7	50908.7	54957.7	65290.7	54653.7	46265.7	44028.5	0.206367	0.0270699	0.0848679	-0.351103	-0.700345	-0.460558	UNCHANGED	DOWN	UNCHANGED
A0A2R6P340	Guanine nucleotide-binding protein subunit beta-like protein	99567.3	58878.3	88171.7	142576	141563	97613.7	154834	172144	119831	145869	167146	102272	0.0782749	0.0271011	0.0677635	-0.630365	-0.857383	-0.751836	UNCHANGED	DOWN	UNCHANGED
A0A2R6RB93	Pyrophosphate--fructose 6-phosphate 1-phosphotransferase subunit beta	21207.7	17543.7	9616	43413.7	39135	17331.7	32553.7	32320.3	25464	22454.5	35925.3	27352.3	0.121861	0.0277271	0.0753185	-1.04617	-0.9013	-0.825804	UNCHANGED	DOWN	UNCHANGED
A0A2R6RAD8	2-isopropylmalate synthase	44604	23270.3	25334	62574	51483.3	40209.3	62733	56644.3	50811.7	40323.3	57670	32127.7	0.0956312	0.0280575	0.291765	-0.726896	-0.868607	-0.481323	UNCHANGED	DOWN	UNCHANGED
A0A2R6RYW3	Hypersensitive-induced response protein	13524.3	14449.2	21389.5	25852.1	19734.2	25061.2	34873.8	23192	30167.8	25987	22809.9	21546.2	0.0866336	0.0368644	0.0676811	-0.517205	-0.837896	-0.510976	UNCHANGED	DOWN	UNCHANGED
A0A2R6RSC6	Cell division cycle protein like	41691.3	25150.7	23894.6	62348.2	39166.4	31049.3	62998.1	54772.7	44585.7	41676.2	41223.3	23609.5	0.27344	0.0380043	0.559151	-0.546932	-0.83941	-0.23122	UNCHANGED	DOWN	UNCHANGED
A0A2R6Q1N1	Ras-related protein RABA2a	20787.7	30267.7	38934	26788.7	33680.3	52172	42543.7	48236.7	52224	26137	47372	45020.7	0.458518	0.0410518	0.32682	-0.323906	-0.668233	-0.397422	UNCHANGED	DOWN	UNCHANGED
A0A2R6PZC1	Catalase	17147.1	10843.2	10420.4	16336.1	18994.5	11639.2	27521.6	17748.2	25213.8	5882	16402.8	10046	0.40374	0.0433624	0.6179	-0.290224	-0.875781	0.248601	UNCHANGED	DOWN	UNCHANGED
A0A2R6Q6M0	Elongation factor 1-gamma like (Fragment)	23166.5	22294.7	10505	35435.1	43191.5	23045.8	32521.2	35088.6	52164	37177.4	55855.7	29509.7	0.100032	0.0451688	0.065727	-0.861302	-1.09769	-1.13066	UNCHANGED	DOWN	UNCHANGED
A0A2R6QVF1	Ferredoxin-dependent glutamate synthase	67414.8	49501.4	55326.5	72294.4	77060.2	80438.1	24565.3	21541.4	26692.1	182495	149106	160352	0.0294113	0.00377633	0.000666309	-0.41589	1.24246	-1.51408	UNCHANGED	UP	DOWN
A0A2R6QCY6	Heat shock protein like	58317.8	63084.7	67352.1	73349	78515.5	73845.4	93691.1	93525.7	97661	104625	126799	103729	0.016223	0.000401737	0.00362685	-0.257959	-0.593832	-0.82831	UNCHANGED	UNCHANGED	DOWN
A0A2R6QSH7	S-(hydroxymethyl)glutathione dehydrogenase	24436.6	26195.3	31308	31754.6	31972.9	34898	35632.9	39425.6	38059.3	38709.2	38148.9	50918.9	0.0726188	0.0113278	0.0302992	-0.267395	-0.465189	-0.640991	UNCHANGED	UNCHANGED	DOWN
A0A2R6RX62	Tubulin beta chain	64719.7	55897	57604.7	83350.7	71061.6	112340	79779.8	86777.8	73406.5	90553.6	91494.4	115964	0.0780978	0.0119946	0.0102931	-0.581833	-0.429149	-0.741698	UNCHANGED	UNCHANGED	DOWN
A0A2R6QLQ4	Anthocyanidin reductase	75725	83017	69084	114620	134532	243840	134122	195279	311287	142713	158407	202012	0.0937427	0.0575208	0.00725603	-1.11363	-1.49169	-1.14301	UNCHANGED	UNCHANGED	DOWN
A0A2R6P3B9	Proteasome subunit beta	16877.7	15924.3	19682	24451.3	13957.7	23585.7	26180	31630.3	20770.3	26692	34355.7	25979	0.421955	0.0593607	0.0167002	-0.240266	-0.582297	-0.72958	UNCHANGED	UNCHANGED	DOWN
A0A2R6QBS2	Hydroxymethylbilane synthase	65254	84542	76501.7	92145.3	144983	112280	93987.7	101620	84947	112629	124166	125585	0.0663963	0.0704727	0.00282654	-0.626694	-0.310058	-0.679283	UNCHANGED	UNCHANGED	DOWN
A0A2R6P9X4	T-complex protein 1 subunit zeta	12312	14399	11735.5	21626.7	21647.3	13829	21776	25114.3	14603.3	21312	27608.7	18799	0.0846275	0.0745768	0.0236213	-0.570714	-0.677586	-0.816723	UNCHANGED	UNCHANGED	DOWN
A0A2R6P660	HSP20-like chaperone protein	171748	32318.7	132682	450110	140211	194930	290993	259630	171764	468470	272156	278646	0.224434	0.0787033	0.0411631	-1.22148	-1.1011	-1.59779	UNCHANGED	UNCHANGED	DOWN
A0A2R6P7J9	Carbamoyl-phosphate synthase large chain like	8695	9867.5	7273	9677	26575	16404	14001.5	20281	11048	18849.5	12791	19399	0.146354	0.0828249	0.020111	-1.02724	-0.811127	-0.982259	UNCHANGED	UNCHANGED	DOWN
A0A2R6PKQ9	Superoxide dismutase [Cu-Zn]	6164.25	39710.2	10155.5	57858.8	123055	184440	112018	137357	32306	95977.8	140440	161610	0.0535362	0.0872689	0.00664606	-2.70503	-2.32979	-2.8286	UNCHANGED	UNCHANGED	DOWN
A0A2R6QQP4	Ubiquitin receptor RAD23	1857.99	5402.34	2374.16	6876.94	15311	25609.3	13488	18484.7	4137.3	21024	18370.8	15347	0.0828372	0.112233	0.00160642	-2.31065	-1.90612	-2.50636	UNCHANGED	UNCHANGED	DOWN
A0A2R6PPE6	S-(hydroxymethyl)glutathione dehydrogenase	100394	112760	58495	119905	160887	138288	151881	158452	102045	161351	166110	143547	0.0722272	0.124868	0.020231	-0.625485	-0.602225	-0.794008	UNCHANGED	UNCHANGED	DOWN
A0A2R6QBZ3	Acetohydroxy-acid reductoisomerase	65494.1	51374.5	38317.7	77531.2	76014.3	71841.3	70027.9	107861	63820.3	85992.9	100067	69105	0.0434904	0.142802	0.0488224	-0.538403	-0.639272	-0.717428	UNCHANGED	UNCHANGED	DOWN
A0A2R6S0S8	Fructokinase-2 like	10965.9	98640.3	45415.7	62340.5	124813	108230	122507	149505	68216.7	117378	185353	139593	0.212989	0.152102	0.0417897	-0.930114	-1.13403	-1.51263	UNCHANGED	UNCHANGED	DOWN
A0A2R6RNM4	14-3-3 protein	16786.9	77737.5	44239.9	84073.1	111156	28616.4	112708	107656	46730.9	86662.7	138379	151596	0.398174	0.195701	0.0403284	-0.68987	-0.944716	-1.44054	UNCHANGED	UNCHANGED	DOWN
A0A2R6PTK3	Plastoquinol--plastocyanin reductase	114554	212175	137736	203069	321040	327702	270339	269989	152438	311536	279023	273612	0.0613692	0.195817	0.01372	-0.874965	-0.576798	-0.895747	UNCHANGED	UNCHANGED	DOWN
A0A2R6Q178	Protein TIC 40 like	19943	15003.3	14301	18832	30399.3	43943.7	21786.3	36497.7	18165.5	22459	30763.7	34244	0.121551	0.197914	0.0313943	-0.919897	-0.634461	-0.828688	UNCHANGED	UNCHANGED	DOWN
A0A2R6RD58	GTP-binding protein like	7557.6	18789.8	13212.1	18741.8	35087.2	49241.7	18293	33616.6	16612.4	29729.8	57883.2	69546.4	0.0871972	0.200596	0.0329405	-1.38154	-0.792541	-1.99013	UNCHANGED	UNCHANGED	DOWN
A0A2R6PA38	2-hydroxyacyl-CoA lyase	22622.5	20115	21262	28773.5	30032	45334.5	26039.5	34920.5	19668	36736	29957.5	33830.5	0.0674357	0.283834	0.00434747	-0.702392	-0.33322	-0.651407	UNCHANGED	UNCHANGED	DOWN
A0A2R6PT34	Nucleoside diphosphate kinase	46982	72349	39699.3	53327.3	69853.7	92732.3	78458	68575	55693.3	76495.7	97782.7	96704	0.277955	0.287748	0.0365725	-0.44115	-0.350232	-0.768897	UNCHANGED	UNCHANGED	DOWN
A0A2R6PTA0	ATP synthase gamma chain like	23913.1	23377.1	13442.6	25987.6	36690.6	26098.3	34310.4	32395.8	15316.9	36678.5	34745.8	34490.7	0.130132	0.363763	0.012295	-0.547701	-0.433552	-0.802358	UNCHANGED	UNCHANGED	DOWN
A0A2R6RNM3	14-3-3-like protein	177642	374310	205721	363395	453701	510622	417492	435698	198593	411897	508669	457532	0.0641734	0.373097	0.0374761	-0.809302	-0.473192	-0.863033	UNCHANGED	UNCHANGED	DOWN
A0A2R6QWP4	Protein usf like	13993.5	19671	24302.5	14020	33303	39893.5	22975.5	34164.5	17014	29727.5	36043.5	28348.5	0.306065	0.408144	0.0340236	-0.589369	-0.355293	-0.699262	UNCHANGED	UNCHANGED	DOWN
A0A2R6PTJ2	Malate dehydrogenase	39088.8	59828	40801.8	43916.8	58241.3	70544.8	53713.6	66889.5	43168.5	63777.7	79542.9	76805	0.340358	0.448524	0.0312418	-0.305768	-0.229161	-0.655803	UNCHANGED	UNCHANGED	DOWN
A0A2R6QB24	Ankyrin repeat domain-containing protein	31887	41221	41792.7	31749	64266	93673.3	69060	87052.7	11254.5	79488.7	83672	92131	0.241967	0.490955	0.000678221	-0.723244	-0.542629	-1.15176	UNCHANGED	UNCHANGED	DOWN
A0A2R6QYB7	14-3-3 protein (Fragment)	4590.82	13859.8	5744.29	6534.67	15050.9	21740	11004.8	12609.4	6350.99	15391.1	18434.9	23243.6	0.293574	0.608719	0.0416672	-0.840516	-0.308584	-1.23802	UNCHANGED	UNCHANGED	DOWN
A0A2R6QNK9	FAM10 family protein	9811	6945.5	13445.5	23204.5	13911.5	15694	20561.5	23848	27427	31546	17252	22603.5	0.0917959	0.00708773	0.0398474	-0.806167	-1.25007	-1.24131	UNCHANGED	DOWN	DOWN
A0A2R6RY76	Heat shock protein 70 family protein	25961.6	24575.3	23372.2	45118.3	80448	45563.5	48917.3	47941.7	36814.7	57600.5	44296.3	33600.7	0.0506698	0.007286	0.0423739	-1.21127	-0.854891	-0.874442	UNCHANGED	DOWN	DOWN
A0A2R6RGC1	26S protease regulatory subunit 6A (Fragment)	30414.6	33512.3	29359	49419.1	45076.3	38381.2	51585.3	52286.4	41270.4	48399.7	54944.1	44633	0.0185859	0.0101704	0.00501757	-0.510355	-0.637734	-0.665639	UNCHANGED	DOWN	DOWN
A0A2R6PVZ6	Protein tas like	19493.3	24243	6384	53447.7	38521.3	24051.3	52866.7	34689	54250	40030.3	35647	47272.5	0.0936101	0.0208424	0.0184913	-1.21091	-1.50045	-1.2946	UNCHANGED	DOWN	DOWN
A0A2R6QB11	Phenylalanine ammonia-lyase	1412.33	1977.87	486.126	4519.87	8597.17	15880.1	4483.25	7018.28	3841.58	9066.79	8878.6	14226.6	0.0668484	0.0228323	0.00640746	-2.90315	-1.98483	-3.05305	UNCHANGED	DOWN	DOWN
A0A2R6Q9V1	1-aminocyclopropane-1-carboxylate oxidase	5761	13279	18234	21168	25331	39122	23606	27483.5	29979	38169	24907.5	38188.5	0.0689776	0.0230722	0.0203115	-1.1998	-1.12097	-1.44189	UNCHANGED	DOWN	DOWN
A0A2R6RY78	Ras-related protein like	8267.56	17643.4	12658.2	18971.4	23151.3	29345.1	27287.2	30504.9	20980.8	24040.6	28466.5	23986.1	0.053726	0.0262468	0.0149384	-0.889843	-1.03025	-0.987882	UNCHANGED	DOWN	DOWN
A0A2R6RH05	D-3-phosphoglycerate dehydrogenase	5709.83	7389.97	4584.71	8587.44	9677.61	13599.5	10063.1	11923.6	8493.83	9860.75	12552.8	10484.1	0.0520194	0.02928	0.0116613	-0.849466	-0.785401	-0.8955	UNCHANGED	DOWN	DOWN
A0A2R6R2D9	Tetratricopeptide repeat protein	7691.5	12964	9862.5	11958.5	21400	21993	15685.5	18867.5	15100.5	23251	20786.5	18991	0.0825604	0.0296179	0.00528653	-0.858962	-0.702235	-1.04634	UNCHANGED	DOWN	DOWN
A0A2R6R2W5	Glucose-6-phosphate isomerase	19943	20698	15752.7	17235.3	39039	45278	39225.7	36892.7	24975.7	47108	33401.3	47554	0.156383	0.0332674	0.00814643	-0.848618	-0.842092	-1.18325	UNCHANGED	DOWN	DOWN
A0A2R6RIU5	Ferredoxin--NADP reductase, chloroplastic	273636	228714	180171	340966	352931	343364	326653	335273	307958	300058	329631	320960	0.0122349	0.027257	0.0345352	-0.603835	-0.506939	-0.47804	DOWN	UNCHANGED	UNCHANGED
A0A2R6PX58	Phosphopyruvate hydratase	32204.1	26439.5	21390.7	52627.7	49342.3	45394.3	56675.9	65409.7	35399.6	51652.2	57270	29210.9	0.0039535	0.052235	0.101024	-0.880699	-0.976527	-0.78737	DOWN	UNCHANGED	UNCHANGED
A0A2R6QDP9	S-adenosylmethionine synthase	18509.1	13530.7	6871.42	28092.2	29013.4	30485.9	22444.8	29789	21331.9	29573.3	38122.2	20396	0.00921466	0.0545059	0.055524	-1.1706	-0.918846	-1.17881	DOWN	UNCHANGED	UNCHANGED
A0A2R6PYL4	Nascent polypeptide-associated complex subunit beta	10916	6949.67	6945	14524	14820.7	18524	12829.3	14112.7	10855.7	7447	19566.3	11583	0.0140903	0.0563522	0.292583	-0.948121	-0.607337	-0.637503	DOWN	UNCHANGED	UNCHANGED
A0A2R6S344	Inositol-3-phosphate synthase	12230.5	11170.7	19409.7	30421.3	22077	29847.3	24668.7	23497.3	39361	35406	18132	38520	0.0242329	0.0597508	0.0746081	-0.943717	-1.03175	-1.10457	DOWN	UNCHANGED	UNCHANGED
A0A2R6PI76	Elongation factor G, chloroplastic	89232.5	62567.9	76193.7	107262	132331	113715	129539	139456	90099	135948	114056	94203.3	0.0178	0.0612072	0.0536345	-0.631931	-0.655363	-0.594282	DOWN	UNCHANGED	UNCHANGED
A0A2R6P6P0	Glyoxalase-like domain protein	28042.9	44193.4	48333.3	86326	83635.8	115760	72135.4	80163.5	50799.4	41837.1	81783.4	54402.6	0.0101472	0.0623547	0.223839	-1.24474	-0.752312	-0.562198	DOWN	UNCHANGED	UNCHANGED
A0A2R6PVX1	ATP citrate synthase	48782.3	60143.5	48395.3	106962	77717.2	104955	68231.2	130129	88042.5	64012.5	92900.8	79164.7	0.0123603	0.0823203	0.0460795	-0.880521	-0.864333	-0.585552	DOWN	UNCHANGED	UNCHANGED
A0A2R6P9B2	Ferredoxin-thioredoxin reductase catalytic chain, chloroplastic	9514	15157.5	23199.7	32720.5	39682	49731	40097.3	44882.7	20483.3	41682	28218.3	27843	0.0174401	0.0856762	0.0512609	-1.35123	-1.13951	-1.02984	DOWN	UNCHANGED	UNCHANGED
A0A2R6PBK2	Eukaryotic porin/Tom40 protein	54358.3	72191.1	50161	114594	104732	110388	125111	108518	63036.3	101559	96310.2	71807	0.00224561	0.112854	0.0529147	-0.89983	-0.747448	-0.609842	DOWN	UNCHANGED	UNCHANGED
A0A2R6Q5C7	Thioredoxin-dependent peroxiredoxin	74849.3	79717	35172	113488	136017	100940	110180	115613	75137.7	107784	123873	57912.3	0.0372637	0.122429	0.243643	-0.885175	-0.665417	-0.609898	DOWN	UNCHANGED	UNCHANGED
A0A2R6QGD8	Acetolactate synthase	12263	16650	15854	26740	42853.5	45475.5	28277	50286	19623	25640	59920.5	22123.5	0.0175606	0.125826	0.158902	-1.36199	-1.13308	-1.2663	DOWN	UNCHANGED	UNCHANGED
A0A2R6RE10	Guanosine nucleotide diphosphate dissociation inhibitor	7415	12118.5	5460.5	12954.5	19451.5	18438	17363	17450.5	8222.5	16315	30547	17570	0.0379942	0.174186	0.0569526	-1.0245	-0.783962	-1.3662	DOWN	UNCHANGED	UNCHANGED
A0A2R6PTH0	Thiamine thiazole synthase, chloroplastic	61780.8	63748.7	41794.6	88176.5	130112	96070.7	41036.2	101659	41847.1	82179.1	128301	81681.9	0.0287091	0.800574	0.0703286	-0.909769	-0.14131	-0.804126	DOWN	UNCHANGED	UNCHANGED
A0A2R6R1K8	NADP-dependent D-sorbitol-6-phosphate dehydrogenase	14359	19016.2	11083.6	20636.6	26502.4	23371.6	11391.6	22861.4	13318.7	20201.3	39675.4	31663	0.0384638	0.818185	0.0618474	-0.665371	-0.0976347	-1.04193	DOWN	UNCHANGED	UNCHANGED
A0A2R6PFR8	Enoyl-[acyl-carrier-protein] reductase	64044.2	21653.7	56810.6	97073.2	78926.9	99676.3	89319.1	19215.1	20640.3	77215	82418.6	70672.8	0.0386122	0.875319	0.0964895	-0.951927	0.141727	-0.692506	DOWN	UNCHANGED	UNCHANGED
A0A2R6RHB0	4-hydroxy-3-methylbut-2-enyl diphosphate reductase	26175.7	26445.7	21873	37820.3	47940.7	44162.3	47595.7	55897	38531.7	38680.7	66596	26993.3	0.00501388	0.0125953	0.179183	-0.802458	-0.930936	-0.828283	DOWN	DOWN	UNCHANGED
A0A2R6QYA7	Thylakoid lumenal protein	122872	99388	104899	154887	199988	154521	181852	207130	147993	174929	163126	67570.7	0.0219172	0.0195668	0.493189	-0.638794	-0.714862	-0.310155	DOWN	DOWN	UNCHANGED
A0A2R6PU68	Malate dehydrogenase	20396.6	22584.2	16210.8	35099.5	28750.2	29986.1	35704.1	43361.7	29361.4	26027.3	46005.9	24001.3	0.0128264	0.0211841	0.166267	-0.664748	-0.873264	-0.698162	DOWN	DOWN	UNCHANGED
A0A2R6QSX5	Serine/threonine-protein phosphatase	34014	27594	24045	44831.5	44585.5	47838	49027.5	43229	38523	65124.5	43107	42658	0.00515561	0.0233457	0.0524983	-0.680283	-0.610561	-0.816917	DOWN	DOWN	UNCHANGED
A0A2R6PX86	Elongation factor 1-alpha	53080.3	44426.3	25012.3	116504	96780	65805	110326	83012.3	69120	79959.3	121621	55324.3	0.0368265	0.0335817	0.100453	-1.18772	-1.09908	-1.06823	DOWN	DOWN	UNCHANGED
A0A2R6Q7R4	Aspartyl protease family protein	14979.5	13165.5	5529	44476	56716	24759.5	33375	28378.5	19443.5	22626	33331.5	12964.5	0.0343425	0.0338939	0.147586	-1.90316	-1.26979	-1.03333	DOWN	DOWN	UNCHANGED
A0A2R6RBQ2	Peptidyl-prolyl cis-trans isomerase	21524.3	22803.4	12603.5	64631.5	61276	36978.2	50533.2	53379.5	29764.3	52879.4	108145	31591.8	0.0190375	0.0343025	0.121103	-1.51657	-1.23146	-1.75844	DOWN	DOWN	UNCHANGED
A0A2R6Q183	Dihydrolipoamide acetyltransferase component of pyruvate dehydrogenase complex	134098	105009	76135	224706	200234	194524	231548	198224	148703	190828	177634	125962	0.00607476	0.0402004	0.0825329	-0.97456	-0.875796	-0.649285	DOWN	DOWN	UNCHANGED
A0A2R6Q722	Calreticulin	106407	106191	115619	197696	161998	204392	170648	180047	145632	175882	175094	166316	0.00435252	0.00641639	0.000133749	-0.781264	-0.596639	-0.656326	DOWN	UNCHANGED	DOWN
A0A2R6PR00	Phosphoglycerate kinase	30512.3	29714.9	23564.1	55306.4	44913.8	44595.2	42108.5	38325.4	41161.3	46495.6	56018.6	36552	0.00801594	0.00699455	0.0378883	-0.789343	-0.537215	-0.730899	DOWN	UNCHANGED	DOWN
A0A2R6RKA8	Eukaryotic porin/Tom40 protein	34495	39706.9	43029	59335.4	62232.6	75267.3	55640.4	59286.7	48038	62564.2	68939.8	58619.7	0.00845833	0.0211769	0.00337993	-0.747635	-0.47521	-0.697585	DOWN	UNCHANGED	DOWN
A0A2R6QFG0	40S ribosomal protein SA	114542	119378	134183	226684	196308	218498	185954	208968	143215	177618	191349	189424	0.00109123	0.0481751	0.000967163	-0.801319	-0.547866	-0.601167	DOWN	UNCHANGED	DOWN
A0A2R6PE48	Pentose-5-phosphate 3-epimerase	13145.3	13542.9	14063.7	23521.4	27839.4	28119.7	19377.8	22109.4	15044.1	29307.5	30803.4	31988.2	0.00103229	0.0642601	3.11201e-05	-0.963732	-0.47218	-1.17632	DOWN	UNCHANGED	DOWN
A0A2R6PTB4	Aconitate hydratase	35855.7	59407	49769	66335.5	107852	109103	93426	114647	60651.3	80758.3	115523	103401	0.042001	0.073786	0.0136759	-0.965911	-0.889757	-1.04706	DOWN	UNCHANGED	DOWN
A0A2R6R967	Dihydroxy-acid dehydratase	11105	17765	8394	29418.5	40378.5	45363.5	30522	46530	19544.5	39470.5	40141.5	44984	0.00899609	0.0761101	0.000891808	-1.62779	-1.37419	-1.7414	DOWN	UNCHANGED	DOWN
A0A2R6QNM6	Thylakoid lumenal protein like	8288	14315	12041	23953	27642.5	23727	31759.5	16391	20757	22505.5	16322	21435	0.00333064	0.0801084	0.030153	-1.12048	-0.992056	-0.798655	DOWN	UNCHANGED	DOWN
A0A2R6PKH5	Adenosine kinase	51236.5	44249	48940.7	99048	70386	70243.3	71122.7	84946	52117.7	79181	86706	62155.7	0.0316403	0.0944217	0.0209637	-0.730761	-0.527543	-0.658972	DOWN	UNCHANGED	DOWN
A0A2R6PUR6	Elongation factor 1-delta like (Fragment)	53754.3	98393.5	49739.4	156747	213683	162069	189922	214432	81807.3	184496	222543	162781	0.00999544	0.095579	0.00634714	-1.39923	-1.26788	-1.49696	DOWN	UNCHANGED	DOWN
A0A2R6QJJ7	26S protease regulatory subunit 6B like	12290.6	21597.4	17629.8	29152.5	35323.4	32576.1	26077.3	37520	21638.6	26111.9	47185.2	44828.4	0.00935119	0.107955	0.036663	-0.913686	-0.726391	-1.19718	DOWN	UNCHANGED	DOWN
A0A2R6QDT3	Glyceraldehyde-3-phosphate dehydrogenase	30242.4	50975.7	24300.5	65765.1	76733.4	75478.6	83008.7	91335.6	40058.4	83034.8	97610.7	66168.7	0.0130408	0.111451	0.0179517	-1.04668	-1.02282	-1.22593	DOWN	UNCHANGED	DOWN
A0A2R6QTY4	ADP/ATP translocase	16900.5	25475.9	21493	37633.9	57552	38759.7	29109.3	25760.3	23071.8	44658.7	71011.5	47985.1	0.0278843	0.19666	0.0183633	-1.06845	-0.287266	-1.35746	DOWN	UNCHANGED	DOWN
A0A2R6QMR9	Trehalase	175524	193208	128817	226876	357390	279681	240742	220712	167997	530651	551409	253494	0.0452762	0.203769	0.0462897	-0.796102	-0.339252	-1.42453	DOWN	UNCHANGED	DOWN
U3KRF2	3-dehydroquinate synthase, chloroplastic	14548.3	11302	7511.33	23594	25168	35368.7	15524	20886.7	10896	24683	22296.3	26220	0.0159152	0.258386	0.00469802	-1.33444	-0.503852	-1.13364	DOWN	UNCHANGED	DOWN
A0A2R6R3L9	Thioredoxin-like protein	36872.7	30197.3	15368.7	53175.3	91926	61533	43442.7	101546	28373	48877	75284.7	49401	0.0364241	0.261396	0.0480301	-1.32569	-1.07239	-1.07406	DOWN	UNCHANGED	DOWN
A0A2R6QZT4	Heat shock 70 protein	14750.3	13011.9	10278.4	24352.9	21759.9	17583.9	21742.6	18574.3	9786.22	59230.1	62771.3	63318.6	0.022362	0.350327	1.13901e-05	-0.743678	-0.397357	-2.28441	DOWN	UNCHANGED	DOWN
A0A2R6QHP0	Eukaryotic translation initiation factor 5A	33824.3	31736.7	31214	60494.7	46945.3	43040	55014	41788.7	18039.5	41589.3	55946.3	53976.3	0.0286501	0.608306	0.0161566	-0.636865	-0.246946	-0.646726	DOWN	UNCHANGED	DOWN
A0A2R6RYP5	Tubulin alpha chain	139360	147565	137877	275610	268302	320661	288235	310700	286642	301887	360549	289504	0.000917459	5.09397e-05	0.00135945	-1.02519	-1.05982	-1.16408	DOWN	DOWN	DOWN
A0A2R6S2I6	Dihydroflavonol 4-reductase	24364	38418	18997	97280.5	126275	130942	119262	109886	112546	76502	130307	130897	0.00163639	0.000175254	0.0107898	-2.11597	-2.0629	-2.04597	DOWN	DOWN	DOWN
A0A2R6PR43	Fructose-bisphosphate aldolase	31830.9	48441.3	45749.3	81869.4	79217.1	77716	107409	106885	107185	65558.7	64599.1	88852.8	0.00206904	0.000224682	0.0305352	-0.922146	-1.35106	-0.797329	DOWN	DOWN	DOWN
A0A2R6QCQ9	UDP-4-keto-6-deoxy-D-glucose 3,5-epimerase/UDP-4-keto-L-rhamnose 4-keto-reductase	18037	17751.3	14438.3	37620.3	41003	42024.7	34430.3	34976.3	32510	36518.3	47380.7	44708.3	0.000183585	0.000233957	0.00165853	-1.26428	-1.02086	-1.35645	DOWN	DOWN	DOWN
A0A2R6QSX4	Tubulin beta chain	44052.3	53027.3	50460.6	81208.9	81072.2	98557.3	87464.9	92872.3	96754.4	88049.8	91471.9	99544.5	0.00410233	0.000339074	0.000534752	-0.822048	-0.909254	-0.919499	DOWN	DOWN	DOWN
A0A2R6RWY2	Triosephosphate isomerase	6604.13	13329.7	8641.46	174085	197920	180962	180552	199979	143748	199756	213743	137396	1.86095e-05	0.000573307	0.00178567	-4.27435	-4.1975	-4.26894	DOWN	DOWN	DOWN
A0A2R6QHG4	UDP-arabinopyranose mutase	176598	182458	125176	422598	497223	578943	466848	466722	380145	406287	571167	396012	0.00225501	0.00126269	0.00763155	-1.63	-1.43988	-1.50405	DOWN	DOWN	DOWN
A0A2R6PPT7	Tubulin beta chain	4916.69	10288.7	11948.3	37393.1	28985.5	33026.4	33419.8	32907	27806.5	43702	38987.2	41465.8	0.00171734	0.00129974	0.000213138	-1.87217	-1.79355	-2.19292	DOWN	DOWN	DOWN
A0A2R6Q1C5	Nascent polypeptide-associated complex subunit alpha-like protein	32462.5	24400.5	36993	68808	59814	51677.5	75243.5	64952.5	67554	57022	55812	42911	0.00950315	0.00138998	0.024002	-0.941875	-1.14633	-0.730665	DOWN	DOWN	DOWN
A0A2R6RC93	Inorganic diphosphatase	57386.3	42444.7	58076.5	91809.7	92795.7	114512	104724	103566	92710	95974.7	84400.3	78023	0.00636866	0.00170669	0.0102229	-0.921633	-0.930684	-0.710515	DOWN	DOWN	DOWN
A0A2R6Q3C3	Phosphoribulokinase	65458.5	90193.5	57468.3	291471	353655	353568	326665	357343	249802	329694	329433	326935	0.000335812	0.00199482	1.28983e-05	-2.22837	-2.13146	-2.21001	DOWN	DOWN	DOWN
A0A2R6S355	Bifunctional aspartate aminotransferase and glutamate/aspartate-prephenate aminotransferase	23251.5	17607.6	17562	43438.7	59807.5	55557.3	40737.1	41000.1	50395.7	58849.7	47740.8	62373.7	0.00311958	0.00265769	0.00154452	-1.44268	-1.17743	-1.53215	DOWN	DOWN	DOWN
A0A2R6RHP4	Heterodimeric geranylgeranyl pyrophosphate synthase small subunit like	9715.5	7887	5201	23011	22269.5	25032	29726	27557	19522	32215.5	26528.5	28137.5	0.000516213	0.00591465	0.000567046	-1.62453	-1.75194	-1.92979	DOWN	DOWN	DOWN
A0A2R6R4B8	Malic enzyme	29383.3	14261.4	13487.6	44439.8	57770.5	65433.2	46789.4	57063	49104.9	52643.8	45351.5	71554.4	0.0101028	0.00612714	0.0161234	-1.55302	-1.42075	-1.56933	DOWN	DOWN	DOWN
A0A2R6RF52	Spermidine synthase	12321	13569	22376.5	26771	33341	45714.5	36172	37372	31277	33179	34892.5	49839.5	0.0398706	0.00682468	0.0196811	-1.13261	-1.11883	-1.2886	DOWN	DOWN	DOWN
A0A2R6QQR6	26S proteasome non-ATPase regulatory subunit like	16114.7	20973.3	20787.3	44660.3	39669.7	27701.3	40918	31321.3	33720.3	31108.3	30147	30005	0.0267576	0.00823137	0.00238945	-0.952882	-0.872495	-0.657039	DOWN	DOWN	DOWN
A0A2R6R3N6	Naringenin,2-oxoglutarate 3-dioxygenase	92262.9	62570	28954	155942	162071	165041	163160	161106	142100	135856	157241	167150	0.00570247	0.00842452	0.0108371	-1.39415	-1.34343	-1.32438	DOWN	DOWN	DOWN
A0A2R6QGP4	1-deoxy-D-xylulose-5-phosphate reductoisomerase	19989	25445.7	26206.3	33528.7	47505	42975	40380.7	41565	33904.3	49185.7	44725	49692	0.0186343	0.00877211	0.000674622	-0.791584	-0.693401	-1.00323	DOWN	DOWN	DOWN
A0A2R6PTP2	(S)-2-hydroxy-acid oxidase	12990.5	21508.6	16205.4	27917.4	36087.3	31901.1	31032.1	38279.6	30452.7	28910.6	27525.9	28742.9	0.0116997	0.00985154	0.0103589	-0.919502	-0.976411	-0.748391	DOWN	DOWN	DOWN
A0A2R6P4M7	ATP citrate synthase	28109.1	34801.2	31256	63334.9	41038.8	51974.5	47589	66903.1	57064.8	43989.1	54575.5	47552.2	0.0367845	0.0119557	0.00910981	-0.73148	-0.865405	-0.633841	DOWN	DOWN	DOWN
A0A2R6PB04	Peptidyl-prolyl cis-trans isomerase	46632.8	33255.1	31715.2	146562	130961	87369.1	90155	90789.9	63353	128087	176814	105101	0.00999489	0.0123174	0.0100994	-1.70909	-1.13026	-1.87726	DOWN	DOWN	DOWN
A0A2R6RWC3	Chaperonin Cpn10 like	26637.2	20165.8	6205.03	80536.3	88223.9	133756	50428.8	86825.6	73753.1	64066.1	87521.4	76781.3	0.00925794	0.012595	0.0029855	-2.51273	-1.99301	-2.10708	DOWN	DOWN	DOWN
A0A2R6QCI8	Malate dehydrogenase	105196	128375	113562	138469	185599	202872	186579	190790	150746	169756	175391	183659	0.0424985	0.0138097	0.00154829	-0.602149	-0.605366	-0.607248	DOWN	DOWN	DOWN
A0A2R6P7V0	Heat shock protein 70 family protein	136429	114361	117607	222269	298610	201748	279373	261998	188200	231181	257609	195576	0.0175128	0.0138876	0.00542378	-0.971988	-0.985783	-0.893503	DOWN	DOWN	DOWN
A0A2R6S0R6	Chalcone synthase	121216	101740	33381.3	252219	237331	268807	216345	231375	182057	172701	264273	234775	0.00401206	0.0148659	0.0217305	-1.56484	-1.2968	-1.38988	DOWN	DOWN	DOWN
A0A2R6QW47	Monodehydroascorbate reductase	54069.2	74630.7	63063.6	131989	168557	209230	181137	186379	112670	158315	178633	160570	0.0100969	0.0171387	0.000312075	-1.41054	-1.32426	-1.37542	DOWN	DOWN	DOWN
A0A2R6R884	Mediator of RNA polymerase II transcription subunit 37e	18335.2	17603.2	15764.8	33097.3	44630	29772.4	32757.4	30014.3	23249.7	31954.8	35430.4	27338	0.0151852	0.0174183	0.00434912	-1.05601	-0.734443	-0.873465	DOWN	DOWN	DOWN
A0A2R6PF03	Phenylalanine ammonia-lyase	82098.5	51066.7	43317.6	140760	115717	97178.7	105232	111639	99810.4	112338	105333	115157	0.0270126	0.0192753	0.0129438	-1.00282	-0.843508	-0.915247	DOWN	DOWN	DOWN
A0A2R6RT38	Fructokinase-7 like	2767.48	5358.48	2274.36	11418.4	23514.6	23659.5	24426.9	26918.5	12003.1	33438.4	34382.5	22845.1	0.0182335	0.02001	0.00218789	-2.49409	-2.60668	-3.12393	DOWN	DOWN	DOWN
A0A2R6RXY6	Tubulin beta chain	21959	19417.8	27513.2	40468.5	37498.2	49470.8	39346.4	46452.6	65651.7	41355.6	51027.3	67625.8	0.0106852	0.0285384	0.0194323	-0.887424	-1.13648	-1.21578	DOWN	DOWN	DOWN
A0A2R6PR64	Phosphoglycerate kinase	96244.5	119235	64560.8	170611	164934	155969	175627	188749	135788	178224	237879	160371	0.0126962	0.030909	0.0250616	-0.811597	-0.836769	-1.04162	DOWN	DOWN	DOWN
A0A2R6QSN5	Glyoxalase-like domain protein	21561.4	41211.3	44859	62839.6	64573.5	90036	77708.1	87008.6	53909.3	59549.9	116112	83423.7	0.0324274	0.0389283	0.0479592	-1.01457	-1.02236	-1.26732	DOWN	DOWN	DOWN
A0A2R6PEX0	Cell division cycle protein like	33514.3	44408.6	28718.1	66407.7	57381.7	61292.8	74071.9	77835.1	47195.6	63725.9	71865.1	50934.8	0.00799633	0.0450682	0.025425	-0.795404	-0.900748	-0.806612	DOWN	DOWN	DOWN
A0A2R6RTB6	Ras-related protein like	3984.21	5590.57	6098.97	7054.57	9063.92	11097.4	9480.87	9955.61	6602.02	11849.4	9045.11	14302	0.0444148	0.0479626	0.0168003	-0.796098	-0.732296	-1.16708	DOWN	DOWN	DOWN
A0A2R6QMH2	Chaperonin 60 subunit alpha 2 like	0	0	0	0	0	0	0	0	0	1515.51	1424.13	1215.68	-	-	-	-	-	-	-	-	Unique POP3
A0A2R6PQB8	Heat shock cognate protein	0	0	0	0	0	0	3245.45	4373.03	1318.37	0	0	0	-	-	-	-	-	-	-	Unique POP4	-
A0A2R6PH78	6-phosphogluconate dehydrogenase, decarboxylating	48354.7	47368	46951.3	65582.7	50675.7	66288.3	67560	68959.7	69126.3	64131.3	60385	66595.3	0.0599127	5.41269e-06	0.000955022	-0.355543	-0.527441	-0.421693	UNCHANGED	UNCHANGED	UNCHANGED
A0A2R6Q202	Phosphoserine aminotransferase	24184.7	24423.3	24148	35909	33840.3	34634.7	33826	32763.3	29940.3	33697	32577.3	36761.7	6.52014e-05	0.00242184	0.0012921	-0.520762	-0.407906	-0.50201	UNCHANGED	UNCHANGED	UNCHANGED
A0A2R6PSV8	Eukaryotic initiation factor 4A-8	139913	136363	153263	137372	150922	155832	187009	186442	207671	145179	152474	153905	0.554431	0.004326	0.275172	-0.0481801	-0.436055	-0.0721245	UNCHANGED	UNCHANGED	UNCHANGED
A0A2R6S2Z3	NADH dehydrogenase [ubiquinone] iron-sulfur protein like	22573.3	21262.3	18536.3	24659	23606.3	26249.7	29399.7	27656	27534	25482.7	22597.7	14504.3	0.0459644	0.00513708	0.984787	-0.256632	-0.439583	-0.00491072	UNCHANGED	UNCHANGED	UNCHANGED
A0A2R6PR65	Phosphoglycerate kinase	23447	21760.6	20732	22893	23122.1	24330.2	18030.7	15873.1	16549.1	21042.5	23617.7	21616.9	0.18123	0.00707655	0.924249	-0.0933097	0.386207	-0.00736567	UNCHANGED	UNCHANGED	UNCHANGED
A0A2R6PFX3	Pyruvate kinase	17752.9	19065.8	16137.3	19767.5	22275.5	22724.3	23029.4	24509.3	21973.5	20696.1	21357	17053.9	0.0345607	0.0079281	0.265047	-0.290472	-0.392472	-0.158533	UNCHANGED	UNCHANGED	UNCHANGED
A0A2R6PXL7	Fructose-bisphosphate aldolase	295796	275583	312695	424336	301342	303388	368335	358662	344391	265523	338794	285870	0.314482	0.00813815	0.937268	-0.219097	-0.277243	-0.00994292	UNCHANGED	UNCHANGED	UNCHANGED
A0A2R6R818	Cell division cycle protein 48	31530.4	27032.1	27373.8	42451	27468.5	23752.4	38650.8	35514.3	36262	45805.1	42923.5	30510.5	0.684403	0.00913789	0.0865933	-0.124349	-0.361755	-0.472519	UNCHANGED	UNCHANGED	UNCHANGED
A0A2R6P5Y3	Elongation factor Tu	44285.2	46911.7	47697.3	26949	32443	38470.7	41490.3	37798	38715	28752.7	41709.7	31573.9	0.0171566	0.0100668	0.0391301	0.505156	0.235158	0.444905	UNCHANGED	UNCHANGED	UNCHANGED
A0A2R6R2J5	Thioredoxin M-type like	179779	167762	155033	280702	210371	175132	247183	205790	226260	228756	141339	105411	0.161893	0.0133738	0.820834	-0.406632	-0.434571	0.0798725	UNCHANGED	UNCHANGED	UNCHANGED
A0A2R6P3U8	Fructose-bisphosphate aldolase	106143	110540	98326.7	139713	116813	151745	141670	137000	122367	96619.7	108263	124829	0.0456929	0.0136686	0.612324	-0.374133	-0.348341	-0.0658123	UNCHANGED	UNCHANGED	UNCHANGED
A0A2R6QVL6	Photosystem II protein	17225.5	14206	16429.7	12116.4	13974.1	12621.3	12246.5	11088.7	12473.4	14980.3	10817	12338	0.0451637	0.0159037	0.0991254	0.30608	0.418549	0.327726	UNCHANGED	UNCHANGED	UNCHANGED
A0A2R6PXZ2	Mg-protoporphyrin IX chelatase	53729.4	51381.7	42537.2	62233	64986.2	45084.3	76568.9	76548.3	62726.7	53717.5	85075.6	51531.6	0.311324	0.0166086	0.278651	-0.222787	-0.547824	-0.366299	UNCHANGED	UNCHANGED	UNCHANGED
A0A2R6Q4H9	Ferredoxin-dependent glutamate synthase	348427	330348	337643	377961	394832	412139	452647	429094	383040	341447	278977	300019	0.00735628	0.0172083	0.169032	-0.221309	-0.315393	0.143094	UNCHANGED	UNCHANGED	UNCHANGED
A0A2R6RER5	Alanine transaminase	141151	156603	132074	94052.1	133005	120324	90723.1	119153	91217.4	118305	108506	157789	0.111908	0.0221086	0.417145	0.30724	0.513549	0.160399	UNCHANGED	UNCHANGED	UNCHANGED
A0A2R6QG75	Pyruvate dehydrogenase E1 component subunit beta	56070.7	65512	68039	87019.3	63730.3	90958	104640	78670.7	97298.3	73042	64357.7	83457.3	0.133548	0.0238053	0.190567	-0.350139	-0.565436	-0.219989	UNCHANGED	UNCHANGED	UNCHANGED
A0A2R6R7P2	Cell division protein FtsZ 2-2 like	24781.3	20155.3	25159	30598.7	36648.3	30424.3	29266.7	39863.3	36864	27842.3	25490.7	22908.3	0.0241983	0.0277818	0.394426	-0.47861	-0.596585	-0.121248	UNCHANGED	UNCHANGED	UNCHANGED
A0A2R6Q9C6	Nascent polypeptide-associated complex subunit alpha-like protein	82363.8	66506.2	87036.7	97749.5	90036.8	94623.7	114732	100247	131929	89271.7	90825.1	95720.4	0.0787625	0.0287359	0.110484	-0.259575	-0.556337	-0.225497	UNCHANGED	UNCHANGED	UNCHANGED
A0A2R6P8D1	RuBisCO large subunit-binding protein subunit beta like	116572	144866	141575	137854	151062	144516	173684	206107	169518	152366	185294	139301	0.355463	0.0289157	0.205954	-0.104981	-0.44679	-0.243046	UNCHANGED	UNCHANGED	UNCHANGED
A0A2R6PRS9	Pentose-5-phosphate 3-epimerase	215922	256977	241615	202055	235331	230427	204048	190046	174273	216385	205781	223115	0.381448	0.0298208	0.150416	0.0975166	0.330137	0.147033	UNCHANGED	UNCHANGED	UNCHANGED
A0A2R6Q0C1	14-3-3-like protein	81093.5	97804.7	76304.4	106712	101927	111483	104932	115491	106756	115130	114265	116293	0.0377357	0.0301352	0.00995925	-0.326982	-0.358438	-0.437826	UNCHANGED	UNCHANGED	UNCHANGED
A0A2R6RHM5	Peptidyl-prolyl cis-trans isomerase	180297	177992	178030	303324	218058	98374.1	241526	218308	198429	189843	287140	92678	0.66424	0.031144	0.852724	-0.20861	-0.295574	-0.0870141	UNCHANGED	UNCHANGED	UNCHANGED
A0A2R6PW68	Malate dehydrogenase	208078	252255	224415	250835	268074	301642	275639	322046	276795	255435	299484	310611	0.0833355	0.0340839	0.0468505	-0.261017	-0.352852	-0.33801	UNCHANGED	UNCHANGED	UNCHANGED
A0A2R6R1F7	Calreticulin like (Fragment)	117651	126078	92834.9	168268	136826	156480	171192	191116	140999	127931	167387	131149	0.0371166	0.0345906	0.136395	-0.455684	-0.580558	-0.341552	UNCHANGED	UNCHANGED	UNCHANGED
A0A2R6Q2K2	Aspartate aminotransferase	69466.4	94713.2	93479.5	80707.5	88509.4	116267	115779	107232	121044	119701	112666	88755.6	0.531642	0.034604	0.16477	-0.147949	-0.417176	-0.317663	UNCHANGED	UNCHANGED	UNCHANGED
A0A2R6PIN4	UDP-sulfoquinovose synthase	131177	110403	109963	104261	93776.4	76978.5	85478.7	94765.5	62906.6	106580	127395	80792.9	0.0736316	0.0372793	0.464855	0.354183	0.531847	0.159408	UNCHANGED	UNCHANGED	UNCHANGED
A0A2R6PQ98	RuBisCO large subunit-binding protein subunit alpha like	314676	316592	304800	315793	413363	406427	364677	409847	341933	364049	456838	327063	0.10345	0.0414082	0.142612	-0.278748	-0.254244	-0.294377	UNCHANGED	UNCHANGED	UNCHANGED
A0A2R6RD81	26S protease regulatory subunit 6A like	26882.7	29937.1	29892.6	38938.5	39582.4	34797.4	39102.1	41490.9	32256.6	30069.6	39330.9	33136.7	0.0080165	0.0416676	0.143611	-0.386071	-0.380091	-0.241838	UNCHANGED	UNCHANGED	UNCHANGED
A0A2R6PA84	Ribulose bisphosphate carboxylase/oxygenase	161652	161264	151994	151546	188282	160847	203320	226654	176392	162366	172737	167169	0.495619	0.0420292	0.104187	-0.0762217	-0.352534	-0.0808131	UNCHANGED	UNCHANGED	UNCHANGED
A0A2R6PSE9	Glutamate-1-semialdehyde 2,1-aminomutase	267077	187287	273559	329003	327230	316560	312192	361531	326870	316178	357981	320940	0.0435052	0.0441963	0.0441858	-0.418347	-0.458997	-0.451053	UNCHANGED	UNCHANGED	UNCHANGED
A0A2R6PLH6	60S acidic ribosomal protein P0	173169	159727	143723	254612	226799	213043	210990	230874	180970	225353	234115	207433	0.00819507	0.0442037	0.0054084	-0.543041	-0.386009	-0.484635	UNCHANGED	UNCHANGED	UNCHANGED
A0A2R6QJ96	5-methyltetrahydropteroyltriglutamate--homocysteine S-methyltransferase	74163.3	62759.3	76171.3	69499.3	63974.3	59642	85307	88932.3	106682	77899.3	75208.3	60623.3	0.258304	0.0444111	0.976587	0.142025	-0.398678	-0.0043062	UNCHANGED	UNCHANGED	UNCHANGED
A0A2R6QQL4	Photosystem II stability/assembly factor	105387	86313.3	100352	102415	99003	96981.7	122445	109451	130562	111028	92728	97962.3	0.738953	0.0489236	0.703746	-0.0310223	-0.311589	-0.0469771	UNCHANGED	UNCHANGED	UNCHANGED
A0A2R6PEQ9	Hypersensitive-induced response protein	5791.68	8966.42	9278.87	9556.92	11016.1	13622.4	16700.2	11164.3	20773.4	13370.5	10278.4	11401.1	0.106239	0.0522159	0.0626922	-0.508552	-1.01682	-0.544161	UNCHANGED	UNCHANGED	UNCHANGED
A0A2R6PGH2	Pyruvate kinase	42586.7	44338.7	36657	55097	51972.8	49600.7	55943.7	53585.7	45720.1	51089.6	59256.6	45648.7	0.0173157	0.0524649	0.07805	-0.342261	-0.329116	-0.336026	UNCHANGED	UNCHANGED	UNCHANGED
A0A2R6PKZ0	Chlorophyll a-b binding protein, chloroplastic	178425	147288	155027	136614	169636	275181	142917	101773	106144	105265	94647.9	157868	0.476977	0.0542797	0.131558	-0.274352	0.454469	0.426178	UNCHANGED	UNCHANGED	UNCHANGED
A0A2R6PA86	Chaperone protein like	22923.2	13250.9	15097.7	30960.8	27616.4	15467.4	27297.7	30350.8	22938.3	23801.1	27368.1	12664.6	0.244116	0.0559279	0.47593	-0.530227	-0.652375	-0.316153	UNCHANGED	UNCHANGED	UNCHANGED
A0A2R6S244	Enoyl-[acyl-carrier-protein] reductase	51010.8	46333.6	27394	54336.5	39652.4	58145	60273.4	59591.9	63159.4	74052.5	54822.7	49449.2	0.375241	0.0563554	0.16064	-0.286437	-0.553133	-0.515599	UNCHANGED	UNCHANGED	UNCHANGED
A0A2R6RD35	Protein RETICULATA-RELATED 4 like	89797.3	121369	126669	66467.3	86972.7	101087	79689	76280.7	87117.5	78917.3	68795.3	115422	0.143311	0.0573493	0.244108	0.408503	0.474846	0.360519	UNCHANGED	UNCHANGED	UNCHANGED
A0A2R6R3Q7	Catalase like	38766.3	16896.3	21494.5	36606	19550.2	9044.66	8804.21	6689.73	9002.5	3012.01	21753.5	3745.26	0.721848	0.0587629	0.147605	0.242908	1.65523	1.43629	UNCHANGED	UNCHANGED	UNCHANGED
A0A2R6R0A5	Acetyltransferase component of pyruvate dehydrogenase complex	19734.5	24334	29158	25442	29773	34455	34081.5	36912	29504.5	41614.5	30394.5	30272	0.21914	0.0589363	0.105238	-0.29226	-0.456729	-0.4821	UNCHANGED	UNCHANGED	UNCHANGED
A0A2R6QX54	NADPH-protochlorophyllide oxidoreductase	27584.7	21003.4	27285.1	47374.5	51705	29564.1	30799.5	44902.6	36336.1	22203.9	65153	24419.4	0.0685627	0.0598031	0.444584	-0.761716	-0.562327	-0.55895	UNCHANGED	UNCHANGED	UNCHANGED
A0A2R6QT62	Fructose-bisphosphate aldolase	160919	246190	232508	164423	154225	151303	145472	142744	145169	163712	157310	221881	0.101889	0.0601344	0.390135	0.444697	0.561559	0.236513	UNCHANGED	UNCHANGED	UNCHANGED
A0A2R6R8A3	D-fructose-1,6-bisphosphate 1-phosphohydrolase	235245	191183	272934	296771	251015	252108	353598	284076	304914	367156	205827	256340	0.297804	0.0608945	0.461011	-0.193768	-0.430588	-0.245895	UNCHANGED	UNCHANGED	UNCHANGED
A0A2R6PSD9	Proteasome subunit alpha type	68023	92228	101427	109283	98077.7	116540	116846	124401	106949	109187	118771	103258	0.140789	0.0612138	0.101466	-0.307758	-0.412105	-0.339979	UNCHANGED	UNCHANGED	UNCHANGED
A0A2R6RJG7	Glyceraldehyde-3-phosphate dehydrogenase	315940	341182	310380	188508	277957	319854	243836	305835	255760	212616	274120	195451	0.204478	0.063639	0.0208092	0.299148	0.264502	0.504096	UNCHANGED	UNCHANGED	UNCHANGED
A0A2R6RMR3	Proteasome subunit alpha type	344059	277757	288221	326917	317275	305332	354179	359687	352244	295879	322846	257996	0.573598	0.0658298	0.710723	-0.0612782	-0.228358	0.0538095	UNCHANGED	UNCHANGED	UNCHANGED
A0A2R6QT42	Actin like	45412.6	57665.6	50229.4	42552.7	50472.8	62559.1	58136.8	78562.4	68144.7	31893.6	46051.8	47508.2	0.916769	0.0672505	0.20407	-0.0212705	-0.418097	0.289275	UNCHANGED	UNCHANGED	UNCHANGED
A0A2R6R2A2	HSP20-like chaperone protein	93574	65766.3	60029.3	126040	80573.3	93045.7	149317	149734	88421.3	183950	120566	53431.3	0.191918	0.0702829	0.302678	-0.449956	-0.820728	-0.706382	UNCHANGED	UNCHANGED	UNCHANGED
A0A2R6QXE7	ADP/ATP translocase	50999.6	51872.7	63430	73081.8	82765.4	55869.2	69148.9	62668.6	67089.9	49411.1	76981.4	55174.3	0.161478	0.0705549	0.613495	-0.348324	-0.258288	-0.126691	UNCHANGED	UNCHANGED	UNCHANGED
A0A2R6PF91	Heat shock protein 70 family protein	125736	110147	110545	147623	131359	145429	140294	137733	122953	130074	138085	98978.2	0.0228674	0.0712063	0.623115	-0.292906	-0.210976	-0.0837629	UNCHANGED	UNCHANGED	UNCHANGED
A0A2R6QDE7	Thiamine thiazole synthase, chloroplastic	111002	114942	119495	140588	176293	114980	127161	206866	185498	146546	172773	162260	0.183755	0.0725016	0.00477769	-0.322133	-0.588758	-0.479338	UNCHANGED	UNCHANGED	UNCHANGED
A0A2R6RSL5	Cytochrome b5 E like	39347	52103.7	41924.3	47053.3	37229	69787.7	49776.7	66828.3	64809.3	68580	50276.3	38479.7	0.543367	0.0734503	0.451489	-0.208098	-0.4438	-0.238361	UNCHANGED	UNCHANGED	UNCHANGED
A0A2R6QDU4	Peptidyl-prolyl cis-trans isomerase	35031	23672	27298	47675	48922	33856	41342.5	35329	36821	49766.5	37477	31909	0.0652385	0.0737595	0.151729	-0.601105	-0.400172	-0.470384	UNCHANGED	UNCHANGED	UNCHANGED
A0A2R6R8Q7	Serine hydroxymethyltransferase	212526	198342	225979	252123	237022	180507	245365	224060	255471	239789	237203	226021	0.662087	0.0742371	0.070988	-0.072467	-0.186829	-0.142606	UNCHANGED	UNCHANGED	UNCHANGED
A0A2R6R598	Serine hydroxymethyltransferase	50433	37569.1	47099.7	89796.3	54319.8	49200.9	76351.2	51153.2	86608.9	43912	46207.6	44274.8	0.219275	0.0786858	0.954917	-0.516921	-0.664327	0.00757369	UNCHANGED	UNCHANGED	UNCHANGED
A0A2R6R8R2	Adenosylhomocysteinase	61759.5	43573.8	56388.9	91607.2	58212	47767.7	76477.8	68881.1	108155	70706	106129	75033.8	0.449567	0.081022	0.0723859	-0.288969	-0.648547	-0.639155	UNCHANGED	UNCHANGED	UNCHANGED
A0A2R6R7L3	Biotin carboxylase	128399	121688	130067	129334	118102	126747	130173	147682	141719	125193	156874	119979	0.664163	0.0839988	0.570042	0.02284	-0.142345	-0.0807803	UNCHANGED	UNCHANGED	UNCHANGED
A0A2R6PM28	Ribulose bisphosphate carboxylase/oxygenase activase	103178	99277.6	122876	167509	161129	150463	128450	119672	137226	119799	108672	123841	0.00439128	0.0875972	0.354565	-0.558418	-0.244251	-0.114943	UNCHANGED	UNCHANGED	UNCHANGED
A0A2R6R7Z9	60S ribosomal protein L12	26942	37109.5	14358	104588	77404	39855	74520.3	48772.3	39068	29171	90779	14216.5	0.0740141	0.0880001	0.487601	-1.50046	-1.0501	-0.774924	UNCHANGED	UNCHANGED	UNCHANGED
A0A2R6PX71	3-ketoacyl-CoA thiolase 2, peroxisomal like	73633	62311.7	52201.3	87450	81719	68578.7	91714	88480.7	69722	67577.6	88817.7	72915.7	0.118395	0.0896929	0.197541	-0.337579	-0.409594	-0.285452	UNCHANGED	UNCHANGED	UNCHANGED
A0A2R6QT82	L-ascorbate peroxidase	78571.6	81586.4	57344.3	84089.1	73336.9	84057.2	62262.9	47465.4	46824.1	67924.5	76822.6	44711.3	0.396493	0.0904312	0.487579	-0.150892	0.474384	0.19915	UNCHANGED	UNCHANGED	UNCHANGED
A0A2R6R356	Serine hydroxymethyltransferase	51002	31557	14215.6	18177.1	20703.5	6968.96	11151.2	6114.38	8478.12	12875.9	20017.5	8088.56	0.211774	0.0918508	0.171435	1.07772	1.91041	1.23964	UNCHANGED	UNCHANGED	UNCHANGED
A0A2R6PDM1	Elongation factor TuB like	227327	222458	267297	223038	277706	260323	290320	286459	257078	259960	318685	283590	0.532533	0.0922488	0.0947895	-0.0858863	-0.217663	-0.265944	UNCHANGED	UNCHANGED	UNCHANGED
A0A2R6QGG3	Glyceraldehyde-3-phosphate dehydrogenase	29380.7	43944.3	48243.8	69527.3	95607.1	55302.1	78457.8	95695.4	47585.2	71459.5	105478	55317.9	0.0657819	0.0927893	0.0804072	-0.858589	-0.867085	-0.933942	UNCHANGED	UNCHANGED	UNCHANGED
A0A2R6RRA3	Sedoheptulose-1,7-bisphosphatase	53307.6	63169.4	52670.4	46746.2	54007.1	61902.8	78973	76789	59563.1	87271.7	69123.3	82215.9	0.716074	0.0932957	0.0222505	0.0564567	-0.348235	-0.496379	UNCHANGED	UNCHANGED	UNCHANGED
A0A2R6PQZ0	Elongation factor 1-beta 2 like	21026.7	38265.6	18079.7	15078	21019.5	17316.8	66544.4	77434.6	31692.7	38095	44446.1	33257.2	0.288421	0.0967969	0.14469	0.534586	-1.183	-0.581729	UNCHANGED	UNCHANGED	UNCHANGED
A0A2R6RWU7	Sedoheptulose-1,7-bisphosphatase	260065	312598	245817	285652	381426	441895	382960	390300	290113	385891	295986	367696	0.123821	0.0988301	0.0870273	-0.438205	-0.377629	-0.358785	UNCHANGED	UNCHANGED	UNCHANGED
A0A2R6PVY8	Plastid-lipid-associated protein like	14035.4	13173.4	12907.6	350278	296753	38765.9	343864	39833.1	474440	277786	26632.4	31079.6	0.0888126	0.101584	0.301097	-4.09552	-4.41894	-3.06404	UNCHANGED	UNCHANGED	UNCHANGED
A0A2R6RVC3	Acetyl-coenzyme A synthetase	39060.7	46424.3	49618	37702.3	36492	35651	39792	36271	38341	39123	29057.7	34965	0.0572305	0.103881	0.067468	0.298586	0.239922	0.389376	UNCHANGED	UNCHANGED	UNCHANGED
A0A2R6R9X6	Phosphomannomutase	18170	21658	21297	24840	18983	18795	21703	25564	29903	15355	29243	38114.5	0.837374	0.110243	0.34425	-0.0348149	-0.336278	-0.436343	UNCHANGED	UNCHANGED	UNCHANGED
A0A2R6S282	Proteasome subunit beta	36964.5	23199.5	36251	51027	27593.5	37573	44888.5	37274	53152	33139	29563.5	38313	0.462954	0.112974	0.780491	-0.2692	-0.488987	-0.0672472	UNCHANGED	UNCHANGED	UNCHANGED
A0A2R6Q1R5	RNA helicase	34550.5	20220	23351	30525.5	41900	22159.5	39253.5	59412.5	33143.5	28828.5	74874	17652.5	0.487649	0.119159	0.469197	-0.275892	-0.754663	-0.635442	UNCHANGED	UNCHANGED	UNCHANGED
A0A2R6RSZ0	Phosphopyruvate hydratase	134986	89730.7	72835.5	87084.4	82842.3	79614.2	63528.7	70740.2	42053.8	81915.7	102387	65960.4	0.439867	0.119425	0.501101	0.253865	0.754923	0.249695	UNCHANGED	UNCHANGED	UNCHANGED
A0A2R6QH72	UDP-glucose 6-dehydrogenase	8600.63	8666.93	3721.65	6356.16	11171.3	14463.9	8091.87	20227.7	27376.2	9354.22	28433	28549.2	0.270102	0.119683	0.0833804	-0.608034	-1.40792	-1.66015	UNCHANGED	UNCHANGED	UNCHANGED
A0A2R6P7L3	L-ascorbate peroxidase	175631	125577	205635	317449	126241	156852	231544	199713	305284	315551	208897	97690.1	0.649735	0.12127	0.59742	-0.244725	-0.539226	-0.295696	UNCHANGED	UNCHANGED	UNCHANGED
A0A2R6QRK0	Glyceraldehyde-3-phosphate dehydrogenase	208059	151394	127554	202994	219169	199294	218755	198014	214908	225164	215756	193041	0.143101	0.12274	0.129436	-0.351712	-0.375244	-0.380451	UNCHANGED	UNCHANGED	UNCHANGED
A0A2R6QXY8	26S proteasome regulatory subunit RPN11	26832	43328.5	49833.5	62640	30408.7	56743.3	64075.7	57538.3	47249.5	49947.7	59204.7	52997	0.455851	0.125045	0.129153	-0.319998	-0.492895	-0.434361	UNCHANGED	UNCHANGED	UNCHANGED
A0A2R6S0Z5	Malate dehydrogenase	23560.1	18946.7	14878.9	19266.7	19680.7	20458.5	15253.4	14677.2	10279.7	11426.9	15693.8	12202.8	0.803402	0.125117	0.100518	-0.0499172	0.513127	0.545296	UNCHANGED	UNCHANGED	UNCHANGED
A0A2R6PKJ9	Malate dehydrogenase	257747	283695	243542	278694	280949	292963	280996	299593	281362	252698	304184	269303	0.147199	0.125156	0.513816	-0.119216	-0.134942	-0.0738	UNCHANGED	UNCHANGED	UNCHANGED
A0A2R6Q1M7	Heat shock protein 70 family protein	90041	111213	107338	122894	163336	190720	130507	174623	113927	133593	177782	148421	0.0538234	0.128274	0.0255785	-0.628136	-0.441445	-0.575293	UNCHANGED	UNCHANGED	UNCHANGED
A0A2R6QMC2	Coproporphyrinogen oxidase	22179	13506.3	7994	35810.7	36281.3	15519.7	29070	32584	17268	12000.3	53666.3	19910	0.140858	0.131257	0.357005	-1.00417	-0.853477	-0.970267	UNCHANGED	UNCHANGED	UNCHANGED
A0A2R6QGA8	ATP-dependent Clp protease ATP-binding subunit ClpA CD4B like	20873	14932	15241.6	27646.2	18938.1	8514.79	23527.9	26283.3	18240	11622.5	19950.9	9522.67	0.828931	0.136567	0.423437	-0.110212	-0.414808	0.312814	UNCHANGED	UNCHANGED	UNCHANGED
A0A2R6P6V5	3-ketoacyl-CoA thiolase 2, peroxisomal like	56282.2	63507.2	40948.4	68499.4	76673.3	31308.1	97647.8	97621.6	53835.8	38383	44106	54503.2	0.751411	0.140243	0.386689	-0.134802	-0.632045	0.230616	UNCHANGED	UNCHANGED	UNCHANGED
A0A2R6S2P9	Ferredoxin--NADP reductase, chloroplastic	91931.6	71224.2	57354.9	87784.7	107654	94315.3	94701.3	111786	84404	68858.7	98434.7	110339	0.118035	0.14154	0.297363	-0.39398	-0.399633	-0.332325	UNCHANGED	UNCHANGED	UNCHANGED
A0A2R6QU27	Chloroplast stem-loop binding protein	83143.7	126715	79497.7	89652.7	63798.7	65383.7	68458.3	58074.3	75427	75095.3	61104.3	105380	0.246294	0.142447	0.470867	0.403004	0.51878	0.26035	UNCHANGED	UNCHANGED	UNCHANGED
A0A2R6R2Q5	Peroxidase	196110	183722	151086	233513	185990	175643	214397	187293	241754	183268	141926	91856	0.391607	0.143854	0.269616	-0.164755	-0.277326	0.348269	UNCHANGED	UNCHANGED	UNCHANGED
A0A2R6PDH6	Protein ASPARTIC PROTEASE IN GUARD CELL 1 like	150394	142592	95381	66973	80732	114212	104125	103188	71017	80700	57287.5	102311	0.130227	0.145708	0.0838187	0.568312	0.48062	0.692591	UNCHANGED	UNCHANGED	UNCHANGED
A0A2R6RA01	5-methyltetrahydropteroyltriglutamate--homocysteine S-methyltransferase	404716	493244	454185	473028	517336	557740	506471	541607	476084	566942	561933	557179	0.138925	0.146205	0.0124553	-0.195253	-0.172766	-0.318401	UNCHANGED	UNCHANGED	UNCHANGED
A0A2R6QBY9	ATP-dependent zinc metalloprotease FTSH 2 like	237875	205170	209300	238480	243219	247286	217932	279788	272629	270034	249274	228869	0.0734212	0.149378	0.111861	-0.160255	-0.239876	-0.197746	UNCHANGED	UNCHANGED	UNCHANGED
A0A2R6P5K6	Glucose-1-phosphate adenylyltransferase	220345	207675	127338	143404	252167	213042	266329	243671	216453	229463	206083	254910	0.701702	0.154096	0.236369	-0.132108	-0.387452	-0.314132	UNCHANGED	UNCHANGED	UNCHANGED
A0A2R6QT48	Heat shock protein Hsp90 family protein	75608.3	104444	71040.8	133931	101788	97805	193961	255358	78398.4	98189	173748	53640.7	0.150877	0.156389	0.534558	-0.409571	-1.07155	-0.374781	UNCHANGED	UNCHANGED	UNCHANGED
A0A2R6PLF5	Alpha crystallin/Hsp20 domain protein	26231.5	10970	35229.5	76036	22828	37975	34746	34245.7	56983	156824	41308.5	76324.5	0.283344	0.15854	0.126058	-0.9178	-0.798454	-1.9219	UNCHANGED	UNCHANGED	UNCHANGED
A0A2R6QGD3	Citrulline--aspartate ligase	30216.5	40734	44426	46048.5	52579.5	38926.5	54234.5	60584.5	39602	83699	48189	35606	0.271602	0.159018	0.311672	-0.253654	-0.42052	-0.53776	UNCHANGED	UNCHANGED	UNCHANGED
A0A2R6PMQ8	Omega-amidase	37743.3	42739	52451.3	35630.7	36454.7	32092.7	32596.3	32832	41025.5	44558.7	30245.3	39510	0.1013	0.16049	0.36063	0.351656	0.320479	0.217704	UNCHANGED	UNCHANGED	UNCHANGED
A0A2R6R2U7	14-3-3-like protein	39424.2	56543	56785.7	43754	43877.6	48388.3	62579.9	57064.6	65164.5	38332.6	34356.6	45697.1	0.401324	0.161143	0.159485	0.167381	-0.274835	0.367697	UNCHANGED	UNCHANGED	UNCHANGED
A0A2R6PZ72	Pyrophosphate--fructose 6-phosphate 1-phosphotransferase subunit alpha	20281.7	31180.3	11952	37707.3	31089.7	39343.3	38563.3	50383.7	23427	28076.7	50904.3	36775.3	0.0712745	0.163812	0.114608	-0.770031	-0.825435	-0.868218	UNCHANGED	UNCHANGED	UNCHANGED
A0A2R6R4E3	Glyoxalase I	166777	123201	172729	158504	130600	123109	129987	118223	131853	156841	107296	122858	0.424973	0.163946	0.303513	0.166712	0.283865	0.257787	UNCHANGED	UNCHANGED	UNCHANGED
A0A2R6PTJ9	Chlorophyll a-b binding protein, chloroplastic	390531	488525	393081	296237	523204	513308	331259	410127	294016	401995	418062	580842	0.814815	0.168649	0.548641	-0.0671518	0.297064	-0.1391	UNCHANGED	UNCHANGED	UNCHANGED
A0A2R6QH88	Glycerophosphodiester phosphodiesterase	37124.5	44991	48555.5	18680	41446	33856	40626.5	21758.5	35378.5	33807	27916.5	41960.5	0.17813	0.169751	0.164243	0.475483	0.418571	0.333746	UNCHANGED	UNCHANGED	UNCHANGED
A0A2R6RPD1	L-ascorbate peroxidase (Fragment)	46803.7	26941.7	19170.7	68605.7	62826.3	45853.3	52547	58145	34827	60903.3	52781.7	31520.3	0.0581637	0.180449	0.220587	-0.932074	-0.647209	-0.644095	UNCHANGED	UNCHANGED	UNCHANGED
A0A2R6R6Z3	L-ascorbate oxidase	18760.9	16460.1	37020	40439.1	34363.9	42617.4	36583.2	33003.3	34602	34803.6	36509.9	41761	0.0963775	0.181185	0.117166	-0.700793	-0.528306	-0.646384	UNCHANGED	UNCHANGED	UNCHANGED
A0A2R6PSQ7	DEAD-box ATP-dependent RNA helicase 15 (Fragment)	40114.3	23808	17849.3	55005.7	38048.7	34434.7	40875.3	43907	32730.3	38391.7	69253.3	27207	0.172687	0.184779	0.281491	-0.6407	-0.523143	-0.721704	UNCHANGED	UNCHANGED	UNCHANGED
A0A2R6PFJ4	Mg-protoporphyrin IX chelatase	23375.5	33353	24495	24617	41534	25040	41459	28800.5	34189	36179	39584	26348	0.631154	0.184844	0.24162	-0.166994	-0.362823	-0.330169	UNCHANGED	UNCHANGED	UNCHANGED
A0A2R6QS40	Leucine aminopeptidase	62675.7	78901.9	100913	81940.1	69823.2	101398	94807.2	100265	101395	80328.7	90264.8	120261	0.817061	0.18548	0.379557	-0.0621271	-0.289941	-0.262369	UNCHANGED	UNCHANGED	UNCHANGED
A0A2R6RY29	Fructokinase-4 like	91275.2	119537	70747.2	101495	145105	125767	140327	146047	96282.6	67673.3	139651	88271.8	0.185483	0.186263	0.864151	-0.403283	-0.44261	-0.0701855	UNCHANGED	UNCHANGED	UNCHANGED
A0A2R6PKS5	4-hydroxy-4-methyl-2-oxoglutarate aldolase	22013	22713.9	20226	23823.4	28819.5	31518	20797.1	20309.3	20316	31218	20960.1	37017	0.0541715	0.195504	0.164293	-0.373757	0.0806301	-0.457572	UNCHANGED	UNCHANGED	UNCHANGED
A0A2R6Q8P3	Luminal-binding protein 5precursor	171236	71657	52842.1	188993	139173	148662	169687	217064	121987	128549	222262	87220.2	0.203764	0.196442	0.431447	-0.689166	-0.782617	-0.566731	UNCHANGED	UNCHANGED	UNCHANGED
A0A2R6RP05	Chlorophyll a-b binding protein, chloroplastic	309287	482621	394318	232245	402175	405573	311795	337488	299504	358016	341063	435802	0.556252	0.197578	0.782324	0.189803	0.322223	0.0638375	UNCHANGED	UNCHANGED	UNCHANGED
A0A2R6R8R4	Selenium-binding protein	44931.7	46129.7	69856	30735.7	37669	25667	44872	40533.7	36173.5	30430.5	41236.3	40959	0.0651163	0.197582	0.143435	0.774488	0.404424	0.514782	UNCHANGED	UNCHANGED	UNCHANGED
A0A2R6QWG9	Heat shock protein like	111219	120434	156136	169422	158119	148436	156258	152686	143805	149670	188506	118019	0.121219	0.201684	0.405697	-0.295621	-0.22344	-0.234381	UNCHANGED	UNCHANGED	UNCHANGED
P50301	enosylmethionine synthase 1	24172.1	14342.8	6424.9	19041.5	18022.2	18196	24149.2	28670.9	18911.3	19493.8	22165.5	8630.87	0.540185	0.201981	0.800176	-0.298233	-0.674612	-0.162283	UNCHANGED	UNCHANGED	UNCHANGED
A0A2R6PKB8	GDP-mannose 3,5-epimerase	189496	143727	90977.7	240028	195453	152467	223402	177469	172850	178625	229219	152861	0.224923	0.202362	0.277591	-0.470942	-0.435602	-0.402497	UNCHANGED	UNCHANGED	UNCHANGED
A0A2R6QL34	Luminal-binding protein like (Fragment)	74971.5	149948	32425.6	29773.8	34527.1	37581.4	31363.2	38671.1	31497.4	20911	24722	39698.3	0.206734	0.20601	0.175053	1.3368	1.34177	1.59256	UNCHANGED	UNCHANGED	UNCHANGED
A0A2R6R7S2	Signal recognition particle, SRP54 subunit protein	55843.7	43333.7	24130	77560.3	82390.7	50510	84431.3	83893.7	37167.3	71464.3	83306.7	54512.7	0.0985581	0.206297	0.0826781	-0.771294	-0.736826	-0.763201	UNCHANGED	UNCHANGED	UNCHANGED
A0A2R6S3B1	Bifunctional aspartate aminotransferase and glutamate/aspartate-prephenate aminotransferase	49849.7	3846.25	40383.5	68542.5	60774.7	120897	48238.9	46327.8	75485.3	26509	46670.8	74949.3	0.0913358	0.208235	0.415441	-1.41121	-0.854025	-0.654904	UNCHANGED	UNCHANGED	UNCHANGED
A0A2R6PSH7	3-isopropylmalate dehydrogenase	26118	19280.5	17906	27260	29979.5	25131	36549.5	33304.5	19418	28229.5	36899	16882	0.0936371	0.212137	0.380204	-0.37982	-0.4959	-0.373501	UNCHANGED	UNCHANGED	UNCHANGED
A0A2R6Q7C2	2-carboxy-D-arabinitol-1-phosphatase	49858.3	27544.7	44296.3	26655.7	25777.5	23965.7	28625.7	27820.7	34162.3	32333.7	17741	24086.3	0.0889945	0.21263	0.116203	0.671699	0.4256	0.714589	UNCHANGED	UNCHANGED	UNCHANGED
A0A2R6R735	NmrA-like protein	34327	40690.3	49488.3	33907.3	45643	54462	44462.7	49682	52525.3	56943	41134	57686	0.690547	0.212784	0.208794	-0.106154	-0.236362	-0.323141	UNCHANGED	UNCHANGED	UNCHANGED
A0A2R6R647	Mannitol dehydrogenase	61494	44085.7	41856	60420.3	69544.5	58655	66261	53434.3	59584	65029	65257.7	54554.7	0.123959	0.215922	0.15575	-0.355396	-0.282124	-0.326202	UNCHANGED	UNCHANGED	UNCHANGED
A0A2R6RXZ8	Phosphopyruvate hydratase	296983	367287	292477	347384	375942	359544	370921	377337	331933	365451	418722	378250	0.175819	0.216544	0.0777194	-0.178652	-0.175079	-0.280927	UNCHANGED	UNCHANGED	UNCHANGED
A0A2R6PR97	Reactive Intermediate Deaminase	37332.3	78886.7	97908	48571.3	54527.3	58270.3	48357	48831.3	36817.3	42335.7	43320.3	60116	0.386432	0.218463	0.292063	0.408103	0.676173	0.554753	UNCHANGED	UNCHANGED	UNCHANGED
A0A2R6S2Q0	Naringenin,2-oxoglutarate 3-dioxygenase	20195	6781.87	3630.98	31482.3	16216.8	28777.2	23155.3	19718.5	13297	22412.5	21629.3	18409.3	0.0917285	0.218474	0.111972	-1.32111	-0.875919	-1.02883	UNCHANGED	UNCHANGED	UNCHANGED
A0A2R6RZ26	Cytochrome c1 2, heme protein	27722.7	29673	26943.3	36681.3	32923.3	30611	36646	26184	39555.7	32550	25703.3	27000.3	0.0530297	0.219916	0.89881	-0.248836	-0.279742	-0.015562	UNCHANGED	UNCHANGED	UNCHANGED
A0A2R6PH79	Chaperonin 60 subunit beta 4 like	22354.3	35059.1	38047.9	43515.8	48805	43973.6	46332.6	55183	31027.9	50898.8	54136.8	36317.1	0.0558711	0.22133	0.103934	-0.513738	-0.473477	-0.566311	UNCHANGED	UNCHANGED	UNCHANGED
A0A2R6QCC3	Plastoquinol--plastocyanin reductase	80481.1	66578	52388.3	49245.9	65271.2	50902.5	39290.5	66822.4	41223.2	43499.3	59038.7	48659.4	0.3017	0.221956	0.15909	0.269878	0.436899	0.399575	UNCHANGED	UNCHANGED	UNCHANGED
A0A2R6PUM6	Elongation factor Tu	329083	306080	366342	397545	378612	330306	388894	379002	336482	360403	369376	337030	0.259158	0.223184	0.338264	-0.143785	-0.141064	-0.0911304	UNCHANGED	UNCHANGED	UNCHANGED
A0A2R6Q5R4	D-fructose-1,6-bisphosphate 1-phosphohydrolase	23627.3	25053.7	32612.3	21012.7	21292.7	16884.7	23604.7	17001.5	24764.7	25902.7	11188	16165	0.0782385	0.223742	0.143311	0.457784	0.31449	0.610202	UNCHANGED	UNCHANGED	UNCHANGED
A0A2R6PSR4	Geranylgeranyl reductase	26034.5	14982	22100	38668	30269	12300.5	24535.5	25071	28150	20065.7	39057.7	15368.3	0.512931	0.227317	0.657547	-0.364129	-0.300946	-0.239062	UNCHANGED	UNCHANGED	UNCHANGED
A0A2R6PHS6	26S proteasome non-ATPase regulatory subunit 8 A like	25084	40740	45191	37241.5	51518	78186	45192	51620	42649.5	42733	48318.7	52853	0.238234	0.227395	0.180343	-0.588623	-0.329112	-0.374359	UNCHANGED	UNCHANGED	UNCHANGED
A0A2R6QMD5	Proteasome subunit alpha type	42521	51124.3	75630	65422.3	57362	74292.7	75875	65636.3	72017.3	71718.3	55253	60180.7	0.449158	0.227516	0.618428	-0.219388	-0.335058	-0.144839	UNCHANGED	UNCHANGED	UNCHANGED
A0A2R6RU92	Ubiquitin receptor RAD23	19022.7	48908.1	35758.3	31042.4	65762.6	100930	67648.3	78601.9	29968.5	49170	74823.8	86521.3	0.226433	0.229854	0.0639454	-0.931302	-0.765102	-1.02166	UNCHANGED	UNCHANGED	UNCHANGED
A0A2R6PLB0	Triosephosphate isomerase	175644	357936	227824	118223	163298	182355	181878	196970	143943	187237	214240	145882	0.159319	0.231631	0.28413	0.714922	0.542429	0.476177	UNCHANGED	UNCHANGED	UNCHANGED
A0A2R6QPG3	Proteasome subunit beta	27658.3	53314	25959.7	49645	53695.7	63723.7	52826.7	67122.7	38067.7	49083.3	71828.3	52527.7	0.109965	0.235032	0.122045	-0.64371	-0.563386	-0.697737	UNCHANGED	UNCHANGED	UNCHANGED
A0A2R6QRK9	CCT-theta	18874.7	32248.3	18618	26291	37448	33657.7	42526.7	63661	19295.7	38527.7	59236.3	24501.7	0.17307	0.243044	0.188181	-0.481865	-0.847417	-0.80994	UNCHANGED	UNCHANGED	UNCHANGED
A0A2R6R3C3	Polyadenylate-binding protein	26393	3778	35423	35335	23010.5	25542.5	33563	29918.5	44975.5	23083	29646.5	24731.5	0.579794	0.243241	0.701886	-0.354901	-0.725487	-0.239906	UNCHANGED	UNCHANGED	UNCHANGED
A0A2R6QJ27	Ribulose bisphosphate carboxylase/oxygenase activase	1.11441e+06	1.06579e+06	987440	1.10082e+06	1.20534e+06	1.05292e+06	1.15505e+06	1.23687e+06	1.0451e+06	1.11979e+06	1.06873e+06	1.17642e+06	0.334806	0.249697	0.245144	-0.0846594	-0.117755	-0.0871753	UNCHANGED	UNCHANGED	UNCHANGED
A0A2R6PT09	Malic enzyme	15991.5	18738.1	14793	16132	17595.7	19701.7	16819.7	13543	9160.11	12016	25369	9591.31	0.451088	0.254459	0.874494	-0.109544	0.325404	0.0761545	UNCHANGED	UNCHANGED	UNCHANGED
A0A2R6P5V9	HSP20-like chaperone protein	23331.5	65976.5	51151	30536	73985.5	101313	56089	86857.5	60357	77201	77326.5	99283	0.417047	0.254917	0.0596308	-0.551336	-0.533486	-0.853603	UNCHANGED	UNCHANGED	UNCHANGED
A0A2R6S1L5	Leucine aminopeptidase	47198.6	45395.1	59732.7	52177.3	45376.8	65668.7	57147.5	56905.2	56242.1	58543.7	43123.5	54147.7	0.652481	0.255486	0.865312	-0.0996765	-0.160868	-0.0326677	UNCHANGED	UNCHANGED	UNCHANGED
A0A2R6QDS7	Protoporphyrinogen oxidase	11915	12117	22793	19297.7	20895.7	17004.7	17143.3	26878	20985.7	17059	28074	16794	0.410513	0.25579	0.385284	-0.288686	-0.473316	-0.40329	UNCHANGED	UNCHANGED	UNCHANGED
A0A2R6QQ71	Triosephosphate isomerase	176442	243056	176857	192900	284974	290318	247563	296253	196656	274444	314230	284763	0.211972	0.256138	0.0213227	-0.365295	-0.312272	-0.550531	UNCHANGED	UNCHANGED	UNCHANGED
A0A2R6QTY8	Glutathione reductase	82817	55663	41948.7	83086	46971	74558	42228	49824.3	39684.3	27735	58775.5	38090	0.645171	0.260325	0.284783	-0.181483	0.453772	0.534119	UNCHANGED	UNCHANGED	UNCHANGED
A0A2R6QI88	Serine/threonine-protein phosphatase	8064.5	16274	16230.3	13448.3	13202.3	18666.3	16396.7	17394	17604	14103.7	15373	21006.7	0.652655	0.260344	0.393181	-0.159681	-0.341247	-0.315435	UNCHANGED	UNCHANGED	UNCHANGED
A0A2R6Q1L3	Glutamate decarboxylase	11392.7	20208.7	23767	20269.7	18941	10216	34055.3	20264	23023.7	32163.3	27121.3	27263.3	0.703619	0.260451	0.0615729	0.163771	-0.48221	-0.644439	UNCHANGED	UNCHANGED	UNCHANGED
A0A2R6PY67	Pyruvate dehydrogenase E1 component subunit beta	21907	33480	27764.3	36359.7	31362	35709.3	33180.3	30852.7	32389.3	27870.3	42494.3	45162	0.140982	0.264314	0.163342	-0.314857	-0.213628	-0.474415	UNCHANGED	UNCHANGED	UNCHANGED
A0A2R6RBU8	NADP-dependent D-sorbitol-6-phosphate dehydrogenase	100220	85109.4	74373.8	90831.4	101307	76842.8	59421.1	88691.2	67063.9	79965.4	114613	80947.6	0.779285	0.267566	0.71859	-0.0506371	0.271347	-0.0853243	UNCHANGED	UNCHANGED	UNCHANGED
A0A2R6P2W1	Glyceraldehyde-3-phosphate dehydrogenase	659137	386819	401544	414376	368144	326599	390533	349744	362745	338693	312657	293238	0.287356	0.267592	0.134019	0.38415	0.392102	0.615806	UNCHANGED	UNCHANGED	UNCHANGED
A0A2R6R7Z7	Phenylalanine ammonia-lyase	72734.2	15563	59984.1	81520.4	72744.1	107580	71189.4	61524.4	88585.6	85308.8	47604.5	108890	0.134792	0.270499	0.278384	-0.820373	-0.577662	-0.705497	UNCHANGED	UNCHANGED	UNCHANGED
A0A2R6PUT9	ATP-dependent Clp protease ATP-binding subunit ClpA CD4B like	29988	24643.9	13202.2	43699	33662.5	17051.7	37836.8	42265.3	19982.2	18600	35338.4	14154.1	0.390698	0.270785	0.992052	-0.47698	-0.561134	-0.00548699	UNCHANGED	UNCHANGED	UNCHANGED
A0A2R6PIP0	Glycine cleavage system P protein	191442	160451	122910	149952	161789	102594	150194	129776	102760	156279	132091	91606.7	0.494227	0.271991	0.312268	0.196531	0.310999	0.321416	UNCHANGED	UNCHANGED	UNCHANGED
A0A2R6S0D5	Cysteine synthase	85912.3	153098	75261.7	68985	95509.7	114709	62825	81780	74513	81640	84907.7	121225	0.695105	0.273067	0.763885	0.170694	0.520306	0.127086	UNCHANGED	UNCHANGED	UNCHANGED
A0A2R6S1K4	NADP-dependent glyceraldehyde-3-phosphate dehydrogenase	145435	130343	136265	164326	135959	107760	182767	120827	207700	166637	136433	124411	0.940965	0.27522	0.718634	0.014067	-0.311358	-0.0530654	UNCHANGED	UNCHANGED	UNCHANGED
A0A2R6R193	Ras-related protein	9233	9542.47	11291.4	11428.5	11655.3	15750	11410.3	16031	9961.33	11019.8	13547.7	13648.2	0.131254	0.275845	0.064464	-0.369138	-0.314964	-0.345994	UNCHANGED	UNCHANGED	UNCHANGED
A0A2R6RS53	Glucose-1-phosphate adenylyltransferase	68927.8	25176.5	15929.7	13220.2	11665.9	10629.3	17216.2	16130.8	14841.6	13835.1	18197.2	9578.48	0.203587	0.276107	0.239826	1.63143	1.19119	1.40292	UNCHANGED	UNCHANGED	UNCHANGED
A0A2R6PM03	Calcium-binding protein	64768	43656	48212.7	54889.3	52206	62861.7	62468	57809	61088.3	28138.5	52909.3	54497.7	0.569172	0.277381	0.546168	-0.117748	-0.211477	0.208645	UNCHANGED	UNCHANGED	UNCHANGED
A0A2R6R2L5	D-fructose-1,6-bisphosphate 1-phosphohydrolase	438870	455918	383726	453299	509651	548239	457203	515687	430205	504002	495465	524501	0.0918943	0.280818	0.0250695	-0.241215	-0.134145	-0.253364	UNCHANGED	UNCHANGED	UNCHANGED
A0A2R6RST2	Tubulin beta chain (Fragment)	20677.8	18245.8	24908.5	29157.2	23720.8	31027.7	21375.6	26528.1	25123.2	23315.5	26216.7	28808.6	0.0845254	0.284248	0.126421	-0.394488	-0.194146	-0.295481	UNCHANGED	UNCHANGED	UNCHANGED
A0A2R6Q1B1	Oxidoreductase, N-terminal protein	68496	148327	109410	192881	181801	129988	166763	126305	130712	148813	189541	162976	0.119474	0.285076	0.0877746	-0.629438	-0.377413	-0.619858	UNCHANGED	UNCHANGED	UNCHANGED
A0A2R6R1H3	Cysteine synthase	5415.21	18868.4	5488.75	15159.7	9945.94	20903.9	21505.1	24776.8	8269.33	17018.9	25754.5	27057.2	0.379118	0.287798	0.0711608	-0.627959	-0.873638	-1.22989	UNCHANGED	UNCHANGED	UNCHANGED
A0A2R6Q519	Alpha-MPP	39714	62957.3	59214	59184	58955.3	80051.7	60923.7	74278.7	58600.7	70824	62824	61971.7	0.294566	0.28874	0.219802	-0.291919	-0.259619	-0.273079	UNCHANGED	UNCHANGED	UNCHANGED
A0A2R6R5B5	Fructokinase-6 like	108564	185437	180779	102008	133013	185536	119274	139432	122331	128641	142704	104884	0.631249	0.290279	0.294009	0.174957	0.317328	0.33565	UNCHANGED	UNCHANGED	UNCHANGED
A0A2R6PGD4	ATP synthase subunit beta	868902	694875	870154	777121	861652	1.01733e+06	892591	835760	947299	727688	788110	774376	0.462857	0.292526	0.476203	-0.126022	-0.136601	0.0878315	UNCHANGED	UNCHANGED	UNCHANGED
A0A2R6RX08	Histone H4	42224	30158.3	42548	65460.3	19852.3	41550.3	50443	34532.7	69833.7	25872.7	88831.3	14933.7	0.787306	0.293089	0.844193	-0.142512	-0.429733	-0.173725	UNCHANGED	UNCHANGED	UNCHANGED
A0A2R6PFI7	Alanine--glyoxylate transaminase	314629	371888	375954	369296	398943	433501	383130	413773	356660	422315	350532	453178	0.162262	0.304069	0.207378	-0.1777	-0.118672	-0.206564	UNCHANGED	UNCHANGED	UNCHANGED
A0A2R6PUU8	Cyclic AMP-responsive element-binding protein like	41346.5	58382.5	50231.5	37194.5	48697.5	56729.5	45907.5	47301	33373.5	51849	43310.5	55539	0.760818	0.304335	0.969807	0.0723911	0.24451	-0.00708252	UNCHANGED	UNCHANGED	UNCHANGED
A0A2R6P628	Tryptophan synthase	8830.5	20800	15234.5	9269	20534	17102	21467	19720	16795	14375	9873	25270	0.894264	0.304698	0.800079	-0.0641513	-0.370015	-0.142363	UNCHANGED	UNCHANGED	UNCHANGED
A0A2R6P7Z3	Proteasome subunit alpha type	22829	18643	12299	39099.5	25686.7	23595	26429.5	31251	15516	16720	36134.7	17273.3	0.114872	0.309714	0.484053	-0.716911	-0.444946	-0.383162	UNCHANGED	UNCHANGED	UNCHANGED
A0A2R6QAA3	Mg-protoporphyrin IX chelatase	194638	132425	148370	189631	188021	109344	192117	186358	166927	135677	210032	121723	0.911061	0.311548	0.939759	-0.0346679	-0.198081	0.0244828	UNCHANGED	UNCHANGED	UNCHANGED
A0A2R6PV62	Chlorophyll a-b binding protein, chloroplastic	70876.7	127947	61743.6	60196.9	136764	92517.6	93149	121846	124401	107922	70064.8	103881	0.766783	0.317185	0.781547	-0.151798	-0.381316	-0.113364	UNCHANGED	UNCHANGED	UNCHANGED
A0A2R6PE16	Aldehyde dehydrogenase family 2 member like	78364.6	99850.7	103814	98084.6	118141	136626	78896.7	75870.8	94075.1	108649	114097	113658	0.158806	0.318049	0.0887571	-0.323218	0.18061	-0.254354	UNCHANGED	UNCHANGED	UNCHANGED
A0A2R6QCV2	Chlorophyll a-b binding protein, chloroplastic	646914	747428	489710	587954	778490	813083	814174	815362	603783	836085	804662	555783	0.391367	0.320753	0.420446	-0.210176	-0.245351	-0.221388	UNCHANGED	UNCHANGED	UNCHANGED
A0A2R6R6X3	Vacuolar proton pump subunit B	117488	124155	91514.3	177622	153034	103401	205716	135680	101289	147558	136690	89590.7	0.233594	0.321511	0.542338	-0.381681	-0.410074	-0.166213	UNCHANGED	UNCHANGED	UNCHANGED
A0A2R6PDF9	Glutamate-1-semialdehyde 2,1-aminomutase	80616.4	52286.3	106516	47513.5	56015.3	61664.3	46762.8	63858.8	70562.7	43115.9	73043.3	45907.7	0.201204	0.321893	0.232465	0.535383	0.402079	0.562947	UNCHANGED	UNCHANGED	UNCHANGED
A0A2R6PQZ7	Elongation factor (Fragment)	122303	78944	86236	123258	120626	65975	112862	111469	107810	93106	157169	84356.3	0.761812	0.331691	0.586123	-0.108135	-0.208316	-0.219096	UNCHANGED	UNCHANGED	UNCHANGED
A0A2R6QFS8	(S)-2-hydroxy-acid oxidase	40539.1	47838.5	36894.5	43141	48539	47911.4	41884.6	54471.3	45282.4	37505.2	36233.1	36509.6	0.260076	0.332123	0.197136	-0.156146	-0.177147	0.184312	UNCHANGED	UNCHANGED	UNCHANGED
A0A2R6RSK4	Starch synthase, chloroplastic/amyloplastic	33703.3	19696.5	21943.3	18091.7	28015	17394.3	21560.5	14084.5	22894.7	32037.5	13003	17762.5	0.515083	0.336761	0.591746	0.246697	0.364062	0.262643	UNCHANGED	UNCHANGED	UNCHANGED
A0A2R6RTV6	Protein IN2-1 B like (Fragment)	40067	89200.5	52335.5	43395	67903.5	89135	93786	76656	66171	69242	67174.5	48131	0.767258	0.336793	0.954654	-0.142336	-0.381741	-0.0232042	UNCHANGED	UNCHANGED	UNCHANGED
A0A2R6RMF9	L-ascorbate oxidase	31866.7	28069.9	70429	58230.6	50428.5	59378.9	56490.8	45074	93620	46118.1	40253.4	60233	0.414946	0.339638	0.732625	-0.366223	-0.582277	-0.169366	UNCHANGED	UNCHANGED	UNCHANGED
A0A2R6RTK1	26S proteasome non-ATPase regulatory subunit 7 A	26408	20025.5	42546	37018.5	28082	20417	42699	29288	42832	35227	36829	24506	0.895408	0.34586	0.760313	0.0572533	-0.367816	-0.117983	UNCHANGED	UNCHANGED	UNCHANGED
A0A2R6R247	LL-diaminopimelate aminotransferase	219392	210291	366773	110108	165759	217242	135358	194039	265207	155443	188703	121425	0.16393	0.34634	0.112077	0.691689	0.421668	0.774594	UNCHANGED	UNCHANGED	UNCHANGED
A0A2R6RBZ2	Ras-related protein Rab7	28084	31633	40929.7	37097.3	33802.3	45545	37709.7	37473	37631.7	46138.3	31238	26854.3	0.367348	0.349387	0.872423	-0.210345	-0.164651	-0.0504804	UNCHANGED	UNCHANGED	UNCHANGED
A0A2R6RGR6	14-3-3-like protein	20553.9	44834	31300.3	22407.5	25377.9	36167.7	25033.1	27887.6	20703.9	29223.2	37918.3	39598.1	0.630955	0.35335	0.686873	0.203756	0.393151	-0.142683	UNCHANGED	UNCHANGED	UNCHANGED
A0A2R6REE0	Glyceraldehyde-3-phosphate dehydrogenase (Fragment)	45335.7	73207.3	36985.6	66240.5	84234.2	87107.2	70279.6	89781.9	47249.5	76140.3	116770	78394.3	0.098508	0.353585	0.0874735	-0.611245	-0.414617	-0.802734	UNCHANGED	UNCHANGED	UNCHANGED
A0A2R6PM24	Phosphoglucomutase (alpha-D-glucose-1,6-bisphosphate-dependent)	28175	20516.7	17830.3	31464.3	29546.3	36410.3	27723	32128.7	20805.3	36443.3	20488	26325	0.0501223	0.356437	0.375363	-0.550401	-0.277968	-0.323728	UNCHANGED	UNCHANGED	UNCHANGED
A0A2R6P8C9	Tubulin alpha chain	16251.5	17304.2	25471.2	13627.8	14727.5	15611.8	20606.3	23745.3	24494.1	15369.6	14012.4	18929.4	0.166213	0.357156	0.334999	0.42495	-0.221993	0.289011	UNCHANGED	UNCHANGED	UNCHANGED
A0A2R6QVV5	Thioredoxin-dependent peroxiredoxin	296084	254938	294044	201572	259237	300940	217108	284583	267875	242331	231767	209964	0.431326	0.358992	0.030911	0.149751	0.135021	0.304939	UNCHANGED	UNCHANGED	UNCHANGED
A0A2R6QWW1	NADPH-protochlorophyllide oxidoreductase	16697.6	8467.93	7384.5	11416.7	10699.8	6188.05	5151.16	10160.3	7065.69	4625.96	15525.7	2378.01	0.695719	0.359971	0.54169	0.201618	0.540633	0.530833	UNCHANGED	UNCHANGED	UNCHANGED
A0A2R6PR93	Phosphoglycerate kinase	396208	395352	326023	341296	409797	423975	368523	354948	293860	383923	452146	357918	0.608519	0.36432	0.523452	-0.0723618	0.135594	-0.0954056	UNCHANGED	UNCHANGED	UNCHANGED
A0A2R6QH50	Pentose-5-phosphate 3-epimerase	121616	221636	256451	250919	205016	223178	226215	272758	231100	250295	179196	233438	0.567668	0.369627	0.668986	-0.179403	-0.283792	-0.144606	UNCHANGED	UNCHANGED	UNCHANGED
A0A2R6Q8Z6	Cysteine synthase	11161.3	20165	15077.3	14605.2	15732	22094.7	26831.7	19583.7	13813.3	15017	13434.6	34646	0.596336	0.371265	0.488533	-0.176205	-0.376211	-0.443346	UNCHANGED	UNCHANGED	UNCHANGED
A0A2R6RK22	Carbonic anhydrase	669262	784072	451038	494362	852061	718846	811104	758425	658410	867740	749522	668180	0.726562	0.372269	0.325969	-0.117015	-0.226395	-0.263158	UNCHANGED	UNCHANGED	UNCHANGED
A0A2R6PZU7	Allene oxide synthase	13837	15957.5	13780.5	15029	25084	22436	20719.5	17560	12653	18962	16186.5	31767	0.110349	0.374105	0.184052	-0.521486	-0.225086	-0.61884	UNCHANGED	UNCHANGED	UNCHANGED
A0A2R6PNP1	Peptidyl-prolyl cis-trans isomerase	247862	115711	163279	273345	207047	148164	189562	221831	239247	209924	353225	139876	0.556647	0.374232	0.470331	-0.254643	-0.30446	-0.41618	UNCHANGED	UNCHANGED	UNCHANGED
A0A2R6P4P6	S-adenosylmethionine synthase	58788.5	39862.1	29638.6	49590.9	49755.2	46069.3	47274.4	55094.4	52292.9	51105.1	61946.6	38756.2	0.544149	0.376296	0.510068	-0.180781	-0.269717	-0.242847	UNCHANGED	UNCHANGED	UNCHANGED
A0A2R6PIY2	3-isopropylmalate dehydratase	74451	98929.7	80791.7	97236	98927.7	152855	100215	142221	74487.3	103319	145801	77116.7	0.18348	0.376808	0.322767	-0.457496	-0.318327	-0.360109	UNCHANGED	UNCHANGED	UNCHANGED
A0A2R6R2D1	Heat shock 70 protein like	72579.1	58508.9	80526.6	80719.9	64258.6	60516.6	77123.7	71826.1	84837.8	80284	64236.9	48718.9	0.83073	0.378115	0.612225	0.042335	-0.14376	0.131047	UNCHANGED	UNCHANGED	UNCHANGED
A0A2R6PB01	Heat shock protein like	181129	126327	176756	189477	163353	134909	173962	191298	173612	140881	206708	101880	0.962669	0.381094	0.759204	-0.010472	-0.154303	0.107417	UNCHANGED	UNCHANGED	UNCHANGED
A0A2R6QAF4	Complex I intermediate-associated protein 30	12827	26934.5	23072	20040	39206.5	31897	25319	35531	19717	42212	28686	29682	0.248522	0.398275	0.106249	-0.536606	-0.358655	-0.678738	UNCHANGED	UNCHANGED	UNCHANGED
A0A2R6S1P2	Heat shock protein	5837.88	5741.72	7718.61	5314.91	5629.11	6093.75	7346.97	7358.55	6554.71	7528.01	6563.18	5754.39	0.331314	0.400811	0.835365	0.17973	-0.139691	-0.0403505	UNCHANGED	UNCHANGED	UNCHANGED
A0A2R6R4C6	Profilin	34402	23492.3	58388.5	88979	45406.7	64762	50592.3	45485.3	49560	56443	36867	54525	0.165036	0.401033	0.4318	-0.7762	-0.324745	-0.34635	UNCHANGED	UNCHANGED	UNCHANGED
A0A2R6PWY7	NAD(P)-bd_dom domain-containing protein	102820	66553.7	118173	106865	85439.7	112135	77926	93870.3	67691	78811.3	76776	67854.7	0.76171	0.40174	0.244354	-0.0823602	0.263847	0.363896	UNCHANGED	UNCHANGED	UNCHANGED
A0A2R6QMZ6	50S ribosomal protein (Fragment)	60277	27642.7	39527.3	84942	67380	35489.3	58579	48859.7	48165	48710	65378	25424	0.310252	0.40582	0.801948	-0.559387	-0.287979	-0.130492	UNCHANGED	UNCHANGED	UNCHANGED
A0A2R6P2W5	(S)-2-hydroxy-acid oxidase	320927	395138	323390	320449	355538	357531	360221	410312	353143	411054	409689	389451	0.945395	0.40614	0.0878578	0.00826424	-0.112397	-0.21941	UNCHANGED	UNCHANGED	UNCHANGED
A0A2R6PQC6	UDP-D-apiose/UDP-D-xylose synthase	20795	28435.7	38324.5	30414	31972	41759.5	38479.3	39818	27193	36593.5	37290	71121.5	0.422357	0.407353	0.199525	-0.250336	-0.268847	-0.727838	UNCHANGED	UNCHANGED	UNCHANGED
A0A2R6PZJ9	Endoplasmin like	12143.4	18150.2	8410.61	16343.4	17663.8	10618.1	19097.4	22371.4	9999.32	12192.2	26147.2	11865.1	0.609529	0.413196	0.523906	-0.20537	-0.411185	-0.375327	UNCHANGED	UNCHANGED	UNCHANGED
A0A2R6PSE5	Glyceraldehyde-3-phosphate dehydrogenase	31955.2	29179.9	16402.8	39533.6	31831.6	27446	18537.6	27614.7	14552.3	39370	60869.4	32442.7	0.299307	0.413476	0.134155	-0.349771	0.353098	-0.774997	UNCHANGED	UNCHANGED	UNCHANGED
A0A2R6PTF4	NADPH-protochlorophyllide oxidoreductase	9397.91	5968.63	9894.08	9036.21	8529.75	5380.91	8505.41	9651.81	10970.8	6502.83	17212	6311.13	0.67045	0.416787	0.697968	0.138592	-0.205517	-0.249322	UNCHANGED	UNCHANGED	UNCHANGED
A0A2R6PJ12	NADP-dependent glyceraldehyde-3-phosphate dehydrogenase	200339	190623	175320	202816	195758	181804	194538	198698	193256	184375	197116	179299	0.648346	0.417821	0.848894	-0.0354764	-0.050595	0.0140559	UNCHANGED	UNCHANGED	UNCHANGED
A0A2R6QGP9	T-complex protein 1 subunit gamma	24796.5	25850	33372.5	37457	25816.5	16067.5	30356.5	30615	30347.5	26445.5	37149	26625	0.828556	0.418688	0.66654	0.082649	-0.120199	-0.102724	UNCHANGED	UNCHANGED	UNCHANGED
A0A2R6QAF9	Chlorophyll a-b binding protein, chloroplastic	188561	239677	305218	196883	305457	335368	277474	305629	250653	294443	265936	255881	0.554527	0.420816	0.482382	-0.191736	-0.184915	-0.154319	UNCHANGED	UNCHANGED	UNCHANGED
A0A2R6P696	Pyridoxal 5'-phosphate synthase subunit PDX1.3 like	146741	108901	213966	232660	177261	212608	158516	186014	220801	175004	147161	256211	0.216084	0.420981	0.464456	-0.406683	-0.267638	-0.30055	UNCHANGED	UNCHANGED	UNCHANGED
A0A2R6RTU1	Formate dehydrogenase, mitochondrial	55915.3	56150.3	47200.7	54888.7	46840.7	41835.3	52998.3	54455.3	27399.7	21092.3	61504	35775	0.33764	0.429417	0.325442	0.149741	0.24005	0.428122	UNCHANGED	UNCHANGED	UNCHANGED
A0A2R6RMI2	Endoplasmin like	6203.67	7903.42	5505.39	8683.86	10033.7	6229.22	8061.97	10853	5308.04	8362.27	13806.1	6703.11	0.24976	0.429896	0.243873	-0.347079	-0.304604	-0.557873	UNCHANGED	UNCHANGED	UNCHANGED
A0A2R6RHK3	Fructose-bisphosphate aldolase	852873	877064	985972	873583	933986	1.05506e+06	925681	955935	943813	942340	957961	1.17126e+06	0.507358	0.432442	0.232951	-0.0759035	-0.0570355	-0.177537	UNCHANGED	UNCHANGED	UNCHANGED
A0A2R6P7V2	Ras-related protein like	14959.2	22529.7	19737.1	20087	23277.5	30271.2	19981.4	24299.4	19862.5	25279.2	25730.9	28379	0.216645	0.433141	0.037576	-0.363736	-0.164629	-0.47227	UNCHANGED	UNCHANGED	UNCHANGED
A0A2R6R4G8	GTP-binding nuclear protein (Fragment)	41216.7	19975.3	12909	89491.7	54766.3	20399.7	49056.7	31229	23517	38659	69986	30418.3	0.236296	0.433482	0.216056	-1.1519	-0.486279	-0.908177	UNCHANGED	UNCHANGED	UNCHANGED
A0A2R6R4V6	Temperature-induced lipocalin-1 like	50458.5	88661.9	77002.7	58460.7	70254	69812.4	83012.6	75320.2	88875.7	93253.6	70474.9	66591.7	0.649118	0.435375	0.752901	0.122518	-0.193875	-0.091788	UNCHANGED	UNCHANGED	UNCHANGED
A0A2R6QSE1	Succinate--CoA ligase [ADP-forming] subunit beta, mitochondrial	58469	83496	91456.7	64125.7	79569.3	93758	64739	74728.7	66976.7	59299	82262.3	84424.3	0.923319	0.435556	0.855698	-0.0247035	0.177186	0.0467072	UNCHANGED	UNCHANGED	UNCHANGED
A0A2R6QD26	Heat shock protein like (Fragment)	8285.66	12868.8	7113.68	12054.4	14026.7	11953.4	11875.9	21163.8	6910.04	15527.3	31984.6	13619.2	0.158587	0.438615	0.146382	-0.428129	-0.499007	-1.11273	UNCHANGED	UNCHANGED	UNCHANGED
A0A2R6PX55	Chaperonin CPN60-2 like	84959.7	91731.6	134202	117557	129820	136863	123275	146597	95809.1	146269	181358	126487	0.210503	0.439187	0.0984187	-0.305586	-0.234166	-0.546633	UNCHANGED	UNCHANGED	UNCHANGED
A0A2R6QUG7	ADP-ribosylation factor (Fragment)	29463.7	67568.7	44279.3	46336.7	76785.3	123935	40072.3	97050.7	56277.7	60886	122527	130974	0.233681	0.439666	0.0798973	-0.805965	-0.452712	-1.15366	UNCHANGED	UNCHANGED	UNCHANGED
A0A2R6S0G9	Acetohydroxy-acid synthase small subunit	39308.5	3671	62882	45105	37680	40238	37494	55813	59611.5	35907.5	58785	29437	0.758132	0.444618	0.769032	-0.21675	-0.530585	-0.229668	UNCHANGED	UNCHANGED	UNCHANGED
A0A2R6RBB2	Aminomethyltransferase	304636	475212	235324	457836	474905	246027	309636	266702	253134	410612	450318	451340	0.622775	0.445851	0.243857	-0.215556	0.291461	-0.370339	UNCHANGED	UNCHANGED	UNCHANGED
A0A2R6RY69	Ribulose bisphosphate carboxylase/oxygenase	185480	171454	172081	188596	191174	218446	171833	182156	144262	200537	227471	220655	0.0949027	0.447937	0.0127117	-0.177361	0.0864341	-0.294166	UNCHANGED	UNCHANGED	UNCHANGED
A0A2R6P8G8	Calmodulin	87000	195039	62798.3	65775.9	189220	291163	206180	267035	57447.8	221198	255451	212178	0.431568	0.451624	0.0550488	-0.663406	-0.62188	-0.998228	UNCHANGED	UNCHANGED	UNCHANGED
A0A2R6Q3U5	Dihydrolipoyl dehydrogenase	84245	92423	78552.7	83366.7	68015	49910.7	86661	66518.3	83519.3	76382	82003	43853	0.161232	0.45327	0.232226	0.342453	0.108694	0.335691	UNCHANGED	UNCHANGED	UNCHANGED
A0A2R6QMP8	CHD3-type chromatin-remodeling factor PICKLE like	174774	313449	6994	203396	212133	156214	372528	182066	204082	325373	226412	225815	0.791553	0.458242	0.375937	-0.207303	-0.61542	-0.650968	UNCHANGED	UNCHANGED	UNCHANGED
A0A2R6PFV6	RuBisCO large subunit-binding protein subunit beta	451307	540573	465541	465581	592311	585313	544589	572497	452044	569299	593959	479690	0.279746	0.461248	0.236152	-0.173095	-0.106548	-0.172869	UNCHANGED	UNCHANGED	UNCHANGED
A0A2R6S202	Plastid-lipid-associated protein	29249.7	43435.7	66702.7	44051.3	61286.3	60661.3	56044.3	57762.3	52389	65493	44098.3	64108.7	0.510373	0.463359	0.426084	-0.252068	-0.253776	-0.317491	UNCHANGED	UNCHANGED	UNCHANGED
A0A2R6Q0B0	14-3-3 protein	95716.5	216743	162159	166326	229183	263545	224298	237945	130465	188366	212192	233189	0.244587	0.463742	0.228197	-0.473628	-0.320553	-0.417137	UNCHANGED	UNCHANGED	UNCHANGED
A0A2R6RTK5	Heat shock protein 70 family protein	307864	227018	322155	334496	279144	295445	291732	309187	333228	345055	307701	282427	0.635452	0.466456	0.495279	-0.0850568	-0.124291	-0.125892	UNCHANGED	UNCHANGED	UNCHANGED
A0A2R6QQB8	Glycerate dehydrogenase	485768	438438	381824	424864	488775	400643	442080	409109	365853	408701	454746	416693	0.948369	0.470789	0.807938	-0.00908793	0.101809	0.0288861	UNCHANGED	UNCHANGED	UNCHANGED
A0A2R6QWM7	Aconitate hydratase	32839.5	14090.6	19896.9	27470.4	22704.6	25392.4	19694.2	18437.1	15209.7	21102.5	18586.3	17689	0.636789	0.474434	0.605995	-0.177331	0.32519	0.219939	UNCHANGED	UNCHANGED	UNCHANGED
A0A2R6QJ05	Monodehydroascorbate reductase	25509	22619.7	15775.3	21730	19939	16504	18542.3	18873.7	19622	18067.3	15372.7	12132.5	0.590245	0.474679	0.142891	0.135557	0.163983	0.487743	UNCHANGED	UNCHANGED	UNCHANGED
A0A2R6PK58	Glutaredoxin-dependent peroxiredoxin	16430.5	25708	8686	18378	29334	34344.5	25259.5	24914	14789	30919	34288.5	51829	0.201298	0.476127	0.0534215	-0.691094	-0.354083	-1.20336	UNCHANGED	UNCHANGED	UNCHANGED
A0A2R6QVY5	60S ribosomal protein L40	155172	135770	133307	167059	151968	167797	200400	178566	110258	171951	179533	102215	0.0729223	0.482637	0.720459	-0.198492	-0.205584	-0.0968288	UNCHANGED	UNCHANGED	UNCHANGED
A0A2R6RRW5	26S protease regulatory subunit 6B	30533.8	38208.3	23276.5	46410.6	34336.7	35339.7	40529.6	39698.7	26374.1	30624	51244.3	36473.1	0.238256	0.483025	0.306913	-0.335208	-0.212241	-0.362958	UNCHANGED	UNCHANGED	UNCHANGED
A0A2R6R373	Tubulin alpha chain	62554.9	66430	61924.4	56267.2	54834.2	65666.5	60220	64913.7	61110.4	51855.6	60999.7	49657.7	0.269186	0.483099	0.0649596	0.111031	0.0356927	0.232332	UNCHANGED	UNCHANGED	UNCHANGED
A0A2R6REA7	Alanine transaminase	168481	186926	157646	146804	207605	187810	168101	220778	169016	209051	189246	275201	0.649778	0.483859	0.122259	-0.0797675	-0.120886	-0.392567	UNCHANGED	UNCHANGED	UNCHANGED
A0A2R6PD36	Glycine cleavage system P protein	92133.5	141513	97623.4	133181	148308	121976	119175	104701	159709	148723	131880	116757	0.238577	0.48515	0.291579	-0.284437	-0.211542	-0.262438	UNCHANGED	UNCHANGED	UNCHANGED
A0A2R6QZ93	Elongation factor P like	21844	37334	29839	26653	40217.5	44771.5	37036.5	49333.5	22879.5	35132.5	54913	37730.5	0.344612	0.488729	0.1665	-0.326727	-0.295474	-0.521464	UNCHANGED	UNCHANGED	UNCHANGED
A0A2R6RMK9	Sulfate adenylyltransferase	27769	13122.5	16931	30751.5	29706.5	23688.5	21911.5	25396.5	20987	25086.5	25074.5	25323	0.148357	0.489142	0.250825	-0.541272	-0.240149	-0.38454	UNCHANGED	UNCHANGED	UNCHANGED
A0A2R6R0C7	Threonine synthase	21656	10358.7	12307.3	26617.7	20380	15231.7	20033.3	23072.3	12050.7	18609.3	26320.7	17227.5	0.281146	0.492959	0.256069	-0.489572	-0.315504	-0.487905	UNCHANGED	UNCHANGED	UNCHANGED
A0A2R6Q2C7	Catalase	28355.7	32224.4	30185.3	28361.4	27669.4	25530.2	35086.8	25823.1	39015	24588	23697	29274.9	0.0943843	0.494583	0.0993843	0.154264	-0.138702	0.226831	UNCHANGED	UNCHANGED	UNCHANGED
A0A2R6PKT0	Glutamine synthetase	289119	164651	156397	252698	270025	249527	259980	235885	214874	304850	230841	232122	0.28114	0.496461	0.347481	-0.339864	-0.220117	-0.331553	UNCHANGED	UNCHANGED	UNCHANGED
A0A2R6R8N6	Glutamyl-tRNA(Gln) amidotransferase subunit B, chloroplastic/mitochondrial	22563.5	20913	26863.3	28328.3	19689	17944	18664.3	22897	23550.3	34337	17133	25306	0.711003	0.498357	0.705068	0.0927214	0.111426	-0.126313	UNCHANGED	UNCHANGED	UNCHANGED
A0A2R6PYM8	Pyruvate kinase	67387	47761.3	51924	64832	46372	55701	64414.7	56543	60348	43146.3	62483.7	31149	0.994773	0.498921	0.406946	0.00144567	-0.117951	0.288626	UNCHANGED	UNCHANGED	UNCHANGED
A0A2R6PR82	Cell division protein FtsZ 1 like	11390.6	22458	17484.4	17202.6	14205.3	22484.5	20874.5	22363.3	16301.9	18676	16325.7	9204.93	0.842012	0.498934	0.608752	-0.070197	-0.213966	0.215623	UNCHANGED	UNCHANGED	UNCHANGED
A0A2R6PIZ6	Aspartate aminotransferase	257195	161567	162028	135911	105156	157072	204190	151340	143139	142247	123512	139082	0.158659	0.501669	0.143788	0.544744	0.219936	0.520661	UNCHANGED	UNCHANGED	UNCHANGED
A0A2R6PCT8	Serine/threonine-protein phosphatase 2A	22981.5	20035	30092.3	14845.3	18845.8	25033.4	23712	26971.3	30212.7	21961.1	21552.9	24561.7	0.317957	0.502465	0.6204	0.316083	-0.146023	0.102907	UNCHANGED	UNCHANGED	UNCHANGED
A0A2R6Q7B6	Chloroplast stem-loop binding protein like	84940.3	55309	126426	106590	96283	61791	89727.3	65788.7	61910	58265	92124.7	55385	0.979628	0.503976	0.441033	0.0109206	0.29456	0.374019	UNCHANGED	UNCHANGED	UNCHANGED
A0A2R6PXQ7	Oxygen-evolving enhancer protein like	101300	45739.3	64215.3	84726.7	39425	23414	91600	46962.3	141782	68081.7	22411.3	14301.5	0.436397	0.510148	0.203819	0.517624	-0.408219	1.01142	UNCHANGED	UNCHANGED	UNCHANGED
A0A2R6QH65	Chlorophyll a-b binding protein, chloroplastic	24906.9	42790.3	26321	23790.1	70066.8	41700.8	38615.2	49466.6	25407.7	29311	17875.3	51904.7	0.397923	0.511541	0.890486	-0.527894	-0.271546	-0.0758131	UNCHANGED	UNCHANGED	UNCHANGED
A0A2R6Q703	Alpha crystallin/Hsp20 domain protein	107565	25308	51962.1	198516	50340	75060.3	74750.1	80733.5	81874.5	217111	108399	68862.5	0.421726	0.511594	0.238924	-0.809385	-0.360829	-1.09332	UNCHANGED	UNCHANGED	UNCHANGED
A0A2R6REV9	CCT-epsilon	14850.3	24730	15641	22334.7	22138.3	22280	22549.7	28112.3	15128.3	20862	38046.3	20162	0.292034	0.513413	0.298067	-0.273607	-0.25265	-0.517911	UNCHANGED	UNCHANGED	UNCHANGED
A0A2R6QF74	Proteasome subunit alpha type	49020.7	64449.7	86573	89428.7	90805	131063	91195	93366.7	52393	75192.3	100883	89001.7	0.10103	0.513999	0.175513	-0.637978	-0.244299	-0.406097	UNCHANGED	UNCHANGED	UNCHANGED
A0A2R6Q5B1	Proteasome subunit alpha type	54698	29799	54717.5	49731	27797	26797	35715	35934	47807	36313	39264	46858	0.356886	0.514229	0.562853	0.416225	0.22083	0.185293	UNCHANGED	UNCHANGED	UNCHANGED
A0A2R6S1X5	Tubulin alpha chain	164430	96637.5	152060	150030	120821	139643	130346	117583	119959	133049	105496	91548.5	0.970787	0.516354	0.315637	0.00922551	0.167316	0.323707	UNCHANGED	UNCHANGED	UNCHANGED
A0A2R6PGP8	Phosphoglucomutase (alpha-D-glucose-1,6-bisphosphate-dependent)	32412.3	37077.3	24447.3	23194.3	34007.7	33003	31325	40079	32279	44505.3	34691.3	29763.3	0.817512	0.520156	0.42847	0.0584861	-0.142414	-0.214033	UNCHANGED	UNCHANGED	UNCHANGED
A0A2R6PUH9	Haloacid dehalogenase-like hydrolase domain-containing protein	38094	46201.7	59772	34749.3	53092	46171	37203.7	45761.7	46401	66040	40820.3	74711	0.706399	0.521584	0.355315	0.104381	0.155284	-0.33379	UNCHANGED	UNCHANGED	UNCHANGED
A0A2R6Q5A8	Chaperonin like	81724	46064.7	42950.2	87489	63243.6	63849.5	76522.5	78211.3	48779.2	59132.4	82683.3	54758.2	0.378719	0.524249	0.600428	-0.329738	-0.25333	-0.203281	UNCHANGED	UNCHANGED	UNCHANGED
A0A2R6RGP8	Chlorophyll a-b binding protein, chloroplastic	230259	295942	287970	209198	286467	346161	261948	274450	224747	227397	223873	346222	0.846761	0.526597	0.908081	-0.0481897	0.0971613	0.0298621	UNCHANGED	UNCHANGED	UNCHANGED
A0A2R6PUA0	Ribulose-phosphate 3-epimerase	67529.8	66524.7	76632.9	51657.5	60947.2	68559.2	69422.1	71957.1	58491.3	68796	47498.3	56920.2	0.167798	0.528843	0.146706	0.217809	0.0760386	0.282544	UNCHANGED	UNCHANGED	UNCHANGED
A0A2R6P3C9	Glyceraldehyde-3-phosphate dehydrogenase	30516.1	31405.8	23777.5	34341.2	27347.5	35797.4	26555.3	25056.3	28679.1	22232.4	21488.5	18640.8	0.330466	0.530319	0.042354	-0.185912	0.094053	0.458627	UNCHANGED	UNCHANGED	UNCHANGED
A0A2R6RT63	Peptide-methionine (S)-S-oxide reductase	41674	62425.7	80369.3	58056	41965.7	47797.7	55087.3	60128	44514.7	32151.3	38163.7	42301	0.370817	0.53263	0.107044	0.319543	0.207743	0.711967	UNCHANGED	UNCHANGED	UNCHANGED
A0A2R6PSR0	Heat shock 70 protein	106558	248581	56502.7	105620	196178	146515	123147	103763	61514.2	75489.8	67058.1	75897.1	0.856076	0.533412	0.326162	-0.123114	0.513198	0.914121	UNCHANGED	UNCHANGED	UNCHANGED
A0A2R6QDP0	Glutamyl endopeptidase (Fragment)	72706.7	43495.3	30701.4	60542.1	46386.4	35515.8	34308.9	49840.9	35541	39060.9	40207.8	34133.9	0.922692	0.535373	0.42452	0.0444705	0.295556	0.373413	UNCHANGED	UNCHANGED	UNCHANGED
A0A2R6RJT1	Actin-7	462336	523946	425283	564585	640604	730786	479541	638224	432014	540102	719035	595185	0.0354653	0.538991	0.0704107	-0.455766	-0.134768	-0.393597	UNCHANGED	UNCHANGED	UNCHANGED
A0A2R6RKU9	Malate dehydrogenase	59345.7	68341.6	51246.6	44906.7	63390	60471.6	64571.3	68388.7	57712.9	74941	74913.4	57325.2	0.677546	0.539672	0.286823	0.0843839	-0.0916726	-0.211455	UNCHANGED	UNCHANGED	UNCHANGED
A0A2R6PI62	Eukaryotic initiation factor 4A-15 like	14557.3	7100.65	11079.9	16041.7	10344.5	15343.1	12779.4	12205.2	12093	11626	15713.5	8537.72	0.345241	0.540536	0.744251	-0.350101	-0.17959	-0.132113	UNCHANGED	UNCHANGED	UNCHANGED
A0A2R6QV30	Aldehyde dehydrogenase family 2 member like	29587.7	44860.7	27931	34271.5	37563	30609.7	49295	26244.3	44566.7	49169	18039.7	26488.3	0.997181	0.541193	0.800953	-0.00091332	-0.230384	0.12785	UNCHANGED	UNCHANGED	UNCHANGED
A0A2R6R3T3	Glyceraldehyde-3-phosphate dehydrogenase	279683	227225	217207	304677	270810	258361	278877	277038	221791	276631	219553	215664	0.199248	0.543618	0.889532	-0.203568	-0.103007	0.0246482	UNCHANGED	UNCHANGED	UNCHANGED
A0A2R6R3U6	Delta-aminolevulinic acid dehydratase	227487	41039	225405	206910	55593.3	72286.7	115501	76835.7	168019	74012.7	71922.7	78446.3	0.534733	0.543924	0.219868	0.561055	0.45489	1.13836	UNCHANGED	UNCHANGED	UNCHANGED
A0A2R6RBM4	SKP1-like protein	5902	37383.7	5955	7296.5	38056.3	51605	29359.7	41608.3	6940	30602	46794	38931.3	0.397009	0.548339	0.123251	-0.977507	-0.661921	-1.24027	UNCHANGED	UNCHANGED	UNCHANGED
A0A2R6Q6L3	Heat shock protein 70 family protein	430982	402698	522110	515127	486436	559647	445184	516643	474718	517334	506349	421371	0.177163	0.552544	0.561786	-0.203531	-0.0834684	-0.0919897	UNCHANGED	UNCHANGED	UNCHANGED
A0A2R6PBW2	Dihydrolipoamide acetyltransferase component of pyruvate dehydrogenase complex	109771	108315	161449	125890	31919	115584	34422.5	120093	150094	46244.6	38943	120505	0.363162	0.554947	0.138456	0.473256	0.317271	0.883744	UNCHANGED	UNCHANGED	UNCHANGED
A0A2R6Q174	3-phenylpropionate/cinnamic acid dioxygenase ferredoxin subunit like	34354	37748	21691.5	20146.5	24304	31234	23815.5	28438.5	31345	69183	16309.5	22627.5	0.361106	0.56019	0.797019	0.30949	0.166002	-0.205074	UNCHANGED	UNCHANGED	UNCHANGED
A0A2R6QLU3	ATP synthase gamma chain 1 like	381461	497758	344238	291456	441129	394010	426889	391995	287628	381531	432251	359283	0.640204	0.565754	0.758538	0.118992	0.144944	0.0606805	UNCHANGED	UNCHANGED	UNCHANGED
A0A2R6Q8K1	Puromycin-sensitive aminopeptidase	42368.3	27244	48025	44384.7	29928.3	29276	39403.3	39214	53713	36025	32560.7	31444	0.586333	0.56624	0.407949	0.183475	-0.169798	0.233918	UNCHANGED	UNCHANGED	UNCHANGED
A0A2R6PKZ6	Isopentenyl-diphosphate Delta-isomerase	86756.7	65281.7	130841	107117	84444.3	90799.7	106137	91337.3	126131	112236	131914	75177.3	0.993658	0.566732	0.658319	0.00264765	-0.194046	-0.174849	UNCHANGED	UNCHANGED	UNCHANGED
A0A2R6PLY4	Beta-fructofuranosidase	37887.3	25032	44304.3	37983.7	44234.3	44794.3	42386.7	42211	34300.7	33675.7	28203.7	44200	0.338411	0.56797	0.96114	-0.244345	-0.149105	0.0154798	UNCHANGED	UNCHANGED	UNCHANGED
A0A2R6Q248	Ferredoxin--NADP reductase, chloroplastic	153249	112834	100567	140618	147041	112252	144796	135672	118965	131343	125935	112280	0.594046	0.568742	0.957018	-0.125274	-0.123548	-0.0113925	UNCHANGED	UNCHANGED	UNCHANGED
A0A2R6R0N0	26S protease regulatory subunit 7B	168889	127112	107387	135238	128757	83559	152811	105256	99222.7	147855	69415	80592.3	0.487258	0.569322	0.312694	0.214936	0.175078	0.437523	UNCHANGED	UNCHANGED	UNCHANGED
A0A2R6P9N1	UDP-glucose 6-dehydrogenase	402095	465327	384894	425878	467560	394990	436743	407467	337461	322881	425601	436400	0.727891	0.571745	0.633844	-0.0410152	0.0837683	0.0798541	UNCHANGED	UNCHANGED	UNCHANGED
A0A2R6R0B3	Eukaryotic initiation factor 4A-11	181215	161641	171690	216361	218244	215130	150834	189078	148450	159899	174175	218633	0.00140646	0.57525	0.530907	-0.336553	0.0753494	-0.103215	UNCHANGED	UNCHANGED	UNCHANGED
A0A2R6RYG9	Inactive ATP-dependent zinc metalloprotease FTSHI 3 like	127287	173846	127093	102475	195970	56083.5	128370	140600	130429	45621.7	132233	145326	0.606234	0.580602	0.372908	0.272476	0.100545	0.406034	UNCHANGED	UNCHANGED	UNCHANGED
A0A2R6QJG3	[Acyl-carrier-protein] S-malonyltransferase	31660.3	43594.7	121669	29104	35253	41685.7	28228.7	33937.3	76961	46356	33212.7	89956	0.347086	0.581229	0.795833	0.892994	0.501237	0.216144	UNCHANGED	UNCHANGED	UNCHANGED
A0A2R6PGV1	ATP synthase subunit beta	377044	362053	391766	362813	303498	429627	331802	337695	412405	349626	326862	363183	0.771312	0.582477	0.0896502	0.0452565	0.063852	0.121295	UNCHANGED	UNCHANGED	UNCHANGED
A0A2R6RB77	Plastid-lipid-associated protein	40619	139136	50438.5	43806.5	76182.5	69517	67985.5	79031.5	17693	92756.5	36171	15646	0.700872	0.582811	0.503836	0.2806	0.482916	0.671041	UNCHANGED	UNCHANGED	UNCHANGED
A0A2R6QFT0	Heat shock 70 protein	30497.1	62081.1	19355.4	41012.8	67264.6	48929.4	36973.1	32574.4	17230.5	26912.3	29907.3	27311.4	0.370515	0.584716	0.510069	-0.490021	0.367242	0.411932	UNCHANGED	UNCHANGED	UNCHANGED
A0A2R6RAL4	Luminal-binding protein like	64051.3	40053.1	19954.4	71614.1	43125.5	30922	38102.7	27744.1	35030.3	13720.6	21072.6	16159.2	0.702521	0.587296	0.132527	-0.231598	0.298425	1.2838	UNCHANGED	UNCHANGED	UNCHANGED
A0A2R6P6A6	Alpha-1,4 glucan phosphorylase	42588.3	21747	18718	48461.3	46551.7	14012.7	53049.3	24536	26414.3	35621	44331	11072.7	0.555194	0.588218	0.841653	-0.392558	-0.324469	-0.132219	UNCHANGED	UNCHANGED	UNCHANGED
A0A2R6QCJ5	Phosphoglycerate mutase (2,3-diphosphoglycerate-independent)	66260.2	40551.5	28238.2	43401.6	35435.2	37843.8	43369.8	30019.8	40807	39365.6	49002.2	32398.8	0.621047	0.591216	0.716046	0.210929	0.241974	0.161273	UNCHANGED	UNCHANGED	UNCHANGED
A0A2R6R7N2	Thioredoxin-dependent peroxiredoxin	310645	265508	238492	279044	263898	201136	250934	291671	220737	305064	322652	174912	0.500649	0.592206	0.941318	0.130716	0.0938406	0.0214382	UNCHANGED	UNCHANGED	UNCHANGED
A0A2R6R6D3	Transketolase	282185	262096	361791	327999	321503	328049	296632	359859	312015	347970	385075	309160	0.478594	0.593242	0.292979	-0.109545	-0.096133	-0.201941	UNCHANGED	UNCHANGED	UNCHANGED
A0A2R6PQ69	4-hydroxy-3-methylbut-2-en-1-yl diphosphate synthase	307865	122364	166296	234106	173019	148026	263096	199363	236443	134298	162751	84983.3	0.833635	0.593631	0.302074	0.103702	-0.228509	0.642889	UNCHANGED	UNCHANGED	UNCHANGED
A0A2R6Q673	Heat shock 70 protein	45334.7	29229	44431.3	55093.7	44992.3	41097	34741.3	46992.7	49132.3	56540.3	37496.7	35909	0.330637	0.59621	0.687666	-0.246665	-0.137193	-0.127011	UNCHANGED	UNCHANGED	UNCHANGED
A0A2R6QYQ1	Chlorophyll A-B binding protein	207543	243677	205613	212928	270729	381427	219538	259882	210087	294476	265358	278683	0.244803	0.609044	0.0155294	-0.397313	-0.0700379	-0.352312	UNCHANGED	UNCHANGED	UNCHANGED
A0A2R6S129	Serine hydroxymethyltransferase	204052	149230	78967	234292	209150	111712	157422	102380	105567	206411	126679	78048.1	0.475135	0.61009	0.899013	-0.361027	0.242509	0.0722375	UNCHANGED	UNCHANGED	UNCHANGED
A0A2R6QG96	Diadenosine tetraphosphate synthetase	28150.7	27912.3	21590.3	26881.3	26431.3	20183.7	26334	26082.3	29114	37415	32798.3	16776	0.672903	0.612733	0.662427	0.0793756	-0.0702891	-0.163791	UNCHANGED	UNCHANGED	UNCHANGED
A0A2R6PFV5	Cinnamoyl-CoA reductase	21488.7	45130.7	27887.7	37862	44634	42772	37766.5	15730	25396.7	51221.7	21572.5	54599.7	0.235122	0.613432	0.434918	-0.406525	0.260521	-0.430802	UNCHANGED	UNCHANGED	UNCHANGED
A0A2R6P945	Glyceraldehyde-3-phosphate dehydrogenase	48008.8	65243.1	41753.5	30075.1	43937.5	56496.7	42350	56667.4	42261.1	40951.2	48718	37176.5	0.475108	0.618913	0.295277	0.248165	0.133776	0.289244	UNCHANGED	UNCHANGED	UNCHANGED
A0A2R6RB75	Fumarylacetoacetase	46642.5	15555	16067	32410.7	30979.5	29543.5	32903.5	36741.5	25301.5	37783.5	37334	27517	0.660083	0.634208	0.494181	-0.247843	-0.278757	-0.391086	UNCHANGED	UNCHANGED	UNCHANGED
A0A2R6RRE4	Actin-97 like	27804.3	33748.1	25669.5	33265.5	33434.2	40671.7	29817.1	26707.1	26667.3	35462.2	31524.4	25819.3	0.122225	0.636698	0.641201	-0.299849	0.0682527	-0.0895268	UNCHANGED	UNCHANGED	UNCHANGED
A0A2R6P248	ATP synthase subunit alpha (Fragment)	548989	465458	484316	455800	417209	499674	524036	480673	440635	497168	420729	492451	0.293049	0.637004	0.451632	0.126772	0.0523584	0.0877204	UNCHANGED	UNCHANGED	UNCHANGED
A0A2R6PWS8	Adenylosuccinate synthetase, chloroplastic	19751	41894	37676	25215	36154.5	38662	27041.5	35401.5	25480.5	32442.5	38298	32967	0.977647	0.637115	0.845638	-0.0102837	0.17585	-0.0623495	UNCHANGED	UNCHANGED	UNCHANGED
A0A2R6R604	Isocitrate dehydrogenase [NADP]	22711	17285	13217.5	35526	22890.3	10400	26827.7	16267.3	16775.7	15962.7	32281.7	12255.3	0.539276	0.640753	0.736739	-0.370959	-0.170057	-0.185135	UNCHANGED	UNCHANGED	UNCHANGED
A0A2R6RH63	Presequence protease	91335.7	50974.7	106900	71010	60646.3	62402	62499.7	70245	89307.3	79746.3	54057.3	48874.3	0.339593	0.649714	0.312466	0.360875	0.166468	0.448063	UNCHANGED	UNCHANGED	UNCHANGED
A0A2R6Q6P9	3-oxoacyl-[acyl-carrier-protein] synthase	31895.5	15527	18361	26146.5	22261.5	23940	19273	22069.5	16674	21590.5	18777.5	16022	0.694119	0.649895	0.586443	-0.137227	0.181263	0.222286	UNCHANGED	UNCHANGED	UNCHANGED
A0A2R6P8F3	Mitochondrial dicarboxylate/tricarboxylate transporter DTC like	32486	34813	58420.7	32403	59265.3	56798.7	35576	50072.3	54484.7	53819.3	47025.7	68766	0.559325	0.657946	0.235259	-0.239932	-0.156586	-0.432019	UNCHANGED	UNCHANGED	UNCHANGED
A0A2R6REG7	Chlorophyll a-b binding protein, chloroplastic	96406	65461	84951	84787.5	147543	102019	94568.3	100817	69707.5	148049	91107.7	146225	0.233064	0.666339	0.090048	-0.437909	-0.10305	-0.64284	UNCHANGED	UNCHANGED	UNCHANGED
A0A2R6R5W0	Succinate dehydrogenase [ubiquinone] flavoprotein subunit, mitochondrial	176478	128112	131836	148113	142685	92105.5	152822	111672	144186	109248	122294	93332	0.492664	0.667206	0.102891	0.188755	0.094762	0.425851	UNCHANGED	UNCHANGED	UNCHANGED
A0A2R6RJ79	UTP--glucose-1-phosphate uridylyltransferase	187718	241487	240256	191581	148185	181608	217374	263415	220638	253912	202771	279331	0.0887683	0.668698	0.481973	0.360682	-0.067294	-0.136734	UNCHANGED	UNCHANGED	UNCHANGED
A0A2R6PAP9	Gamma carbonic anhydrase	21669	54374.7	23205.7	15120	51068.3	59621	46127.7	60975	15539	48827	26257.3	54610.7	0.635844	0.672075	0.500666	-0.34211	-0.30532	-0.385994	UNCHANGED	UNCHANGED	UNCHANGED
A0A2R6PB16	Peptidyl-prolyl cis-trans isomerase	44719.1	24771.2	66909.4	39583.2	23736.7	18414.3	45539.9	38965.8	74038.3	16243.7	21055.2	21273.7	0.25516	0.673157	0.102198	0.738828	-0.217043	1.21954	UNCHANGED	UNCHANGED	UNCHANGED
A0A2R6R913	Beta-amylase	13629.5	12821	38519	16260	12167.5	5408.5	17999	9783	24464	24962	11337	6348	0.313481	0.676622	0.502317	0.941204	0.314442	0.607318	UNCHANGED	UNCHANGED	UNCHANGED
A0A2R6QWF2	Acetyl-CoA acetyltransferase	119646	239934	264914	85417.3	160179	177884	126132	124256	282695	134823	149635	130348	0.275149	0.681805	0.197076	0.560389	0.228325	0.59025	UNCHANGED	UNCHANGED	UNCHANGED
A0A2R6QL36	Ribose-5-phosphate isomerase	32846.5	77568	16261	38298.7	54037.7	70701.3	73600	63863.3	21055	71063	56070.3	48873.3	0.587198	0.68607	0.445263	-0.364068	-0.323512	-0.474493	UNCHANGED	UNCHANGED	UNCHANGED
A0A2R6QW32	Fructose-bisphosphate aldolase	39062.9	70710.3	21117.4	53346	64715.3	73286.6	56893.1	77384	24176.7	65651.1	96598.5	68362.1	0.266141	0.687342	0.131174	-0.547835	-0.2757	-0.817103	UNCHANGED	UNCHANGED	UNCHANGED
A0A2R6RFN9	14-3-3-like protein GF14 iota (Fragment)	68765.2	140240	83241.4	97839.7	160193	197291	137034	140309	59292.6	131031	159347	127793	0.208643	0.688479	0.15531	-0.639706	-0.204002	-0.516909	UNCHANGED	UNCHANGED	UNCHANGED
A0A2R6P9U1	UDP-arabinopyranose mutase	12573.1	34589.9	19175	20118.3	20640	22811.7	28348.2	26162.7	20690.7	29941.4	25447	31489.9	0.895183	0.690951	0.369077	0.0614901	-0.180925	-0.38916	UNCHANGED	UNCHANGED	UNCHANGED
A0A2R6PCM5	Photosystem II protein D1	411087	390499	315245	286454	352728	295166	385002	357316	333009	369834	314840	289124	0.164423	0.694628	0.273774	0.257377	0.0546353	0.197715	UNCHANGED	UNCHANGED	UNCHANGED
A0A2R6PK60	Photosystem I reaction center subunit II like	220568	272917	228228	268557	282571	146637	341702	218271	217663	307725	295186	124362	0.871076	0.6959	0.977349	0.048682	-0.107671	-0.0110718	UNCHANGED	UNCHANGED	UNCHANGED
A0A2R6PQS7	CCT-eta	29395	14262.3	7954.5	19536.5	18752	13205.7	17340.7	25458	17350.3	13077.5	35646	9479	0.995587	0.701683	0.842573	0.00329287	-0.220839	-0.173379	UNCHANGED	UNCHANGED	UNCHANGED
A0A2R6R9S7	Aspartyl protease	124972	121776	182391	128472	130425	111128	141760	127664	135159	105438	112347	102233	0.393524	0.704837	0.141868	0.213822	0.0850081	0.423293	UNCHANGED	UNCHANGED	UNCHANGED
A0A2R6Q4A8	GrpE protein homolog	114228	165405	122126	94906.7	118647	126194	133125	120822	128157	93949.3	105832	64511.7	0.326203	0.708328	0.084777	0.24187	0.0723662	0.604193	UNCHANGED	UNCHANGED	UNCHANGED
A0A2R6RDX9	Glutamine synthetase	212472	251431	170796	247853	220621	164648	239051	211524	140018	274056	180902	175882	0.988337	0.715656	0.975584	0.00358814	0.103908	0.0087994	UNCHANGED	UNCHANGED	UNCHANGED
A0A2R6RC48	D-3-phosphoglycerate dehydrogenase	50049.9	33596.5	48395	60077.8	37561.9	43882.5	45997.2	42264.8	50509.5	45488.3	37903.7	34189.1	0.729017	0.716221	0.480177	-0.100038	-0.0717203	0.167334	UNCHANGED	UNCHANGED	UNCHANGED
A0A2R6RKF0	Chaperone protein like	50192.8	26666.4	53860.6	49555.1	34726.7	22349.2	35676	39343.4	45239.3	25297.2	44424.5	15696.7	0.526701	0.717073	0.276524	0.29385	0.120337	0.613859	UNCHANGED	UNCHANGED	UNCHANGED
A0A2R6Q3I0	Pyruvate kinase	85453	92365.3	93007	89611.3	89248.3	109589	87396	93846.7	92990.7	87145.7	103153	125927	0.457004	0.736816	0.258846	-0.0909536	-0.0180412	-0.223592	UNCHANGED	UNCHANGED	UNCHANGED
A0A2R6PEQ5	Flagellar radial spoke protein	33867.7	41318.7	47556	26012.3	34537.3	34832	39362.7	36683.3	53408	41828.7	40301.7	25374	0.136255	0.748895	0.482801	0.363849	-0.0768066	0.191238	UNCHANGED	UNCHANGED	UNCHANGED
A0A2R6PIH1	Glycine cleavage system H protein	42215	119658	44831	62676	118893	135280	119934	122787	8896	99694	97417	69074	0.335733	0.757538	0.506913	-0.616229	-0.283663	-0.364863	UNCHANGED	UNCHANGED	UNCHANGED
A0A2R6QRE4	3-oxoacyl-[acyl-carrier-protein] reductase	54448.5	57780.5	66805	58819	59207	62001.5	54353.5	62342.5	67307.5	48600	70767.5	54789.5	0.935162	0.769338	0.84037	-0.00798371	-0.0394996	0.0398451	UNCHANGED	UNCHANGED	UNCHANGED
A0A2R6PD00	Mitochondrial carnitine/acylcarnitine carrier-like protein	21666	18561.5	13986	27773.3	31201	21989	19816.3	18591.7	17887.3	33367.3	24192	17406.5	0.0631258	0.777964	0.249159	-0.578617	-0.0543632	-0.467581	UNCHANGED	UNCHANGED	UNCHANGED
A0A2R6QRI3	Transaldolase	37250	53263	49240	82100	44082	62150	47651	70113	32139.5	11764	54550.5	48713	0.248077	0.792407	0.593587	-0.430399	-0.101155	0.2809	UNCHANGED	UNCHANGED	UNCHANGED
A0A2R6Q5Y3	Cinnamyl alcohol dehydrogenase	63080	32669	17117.3	37335.3	33025.7	39264.3	35891.7	35993.3	29444	58194	21072.3	59987.7	0.9406	0.792414	0.659626	0.042034	0.155568	-0.303104	UNCHANGED	UNCHANGED	UNCHANGED
A0A2R6QXI3	Ketol-acid reductoisomerase	40307.6	28005.8	24040.3	38469	35204.4	36700.8	30048.6	41530.5	26411.1	33326.8	44662	22575	0.294811	0.79273	0.750697	-0.257161	-0.085466	-0.12287	UNCHANGED	UNCHANGED	UNCHANGED
A0A2R6QH20	Malate dehydrogenase	197178	105846	111562	159018	113478	138783	139440	144228	155677	93629.8	117296	88104.8	0.974446	0.796387	0.2801	0.0115528	-0.0836834	0.471379	UNCHANGED	UNCHANGED	UNCHANGED
A0A2R6RFR1	Chlorophyll a-b binding protein, chloroplastic	1033.38	632.672	1395.89	1118.7	609.061	958.353	1012.62	1008.84	1219.77	1696.55	967.15	965.998	0.663208	0.808773	0.595206	0.188926	-0.082089	-0.245401	UNCHANGED	UNCHANGED	UNCHANGED
A0A2R6PED1	Photosystem I reaction center subunit like	136071	117745	68928.3	129165	145248	120071	131858	123877	85327	118799	126202	87375.3	0.325337	0.816602	0.897081	-0.289572	-0.0796408	-0.0424273	UNCHANGED	UNCHANGED	UNCHANGED
P50303	enosylmethionine synthase 3	195123	121402	75415.1	184415	156636	146410	126985	179295	115060	149244	193497	110979	0.434187	0.818774	0.65137	-0.314654	-0.10435	-0.211171	UNCHANGED	UNCHANGED	UNCHANGED
A0A2R6PZE6	ATP-dependent zinc metalloprotease	157096	92375	147805	151313	118826	122352	117444	139492	157405	128235	124938	109224	0.947293	0.818963	0.609934	0.0174833	-0.0606734	0.132574	UNCHANGED	UNCHANGED	UNCHANGED
A0A2R6QSB8	RuBisCO large subunit-binding protein subunit alpha like	94049.3	116017	88204	99893.6	140413	135034	109946	114948	82936.3	120269	151906	117382	0.167737	0.819223	0.094232	-0.331581	-0.0455135	-0.385213	UNCHANGED	UNCHANGED	UNCHANGED
A0A2R6RBQ8	Triosephosphate isomerase	64057.4	123616	80477	47395	77579.4	84327.3	83649.3	91454.7	80719.5	101506	99723.1	103483	0.404752	0.831061	0.531013	0.357458	0.0678927	-0.184408	UNCHANGED	UNCHANGED	UNCHANGED
A0A2R6RYX4	Peptidylprolyl isomerase	37011.9	32848.9	45321.9	28663.6	33553.3	32059.8	37900.2	35405.9	39260.3	33381.9	27176.6	39666.4	0.151788	0.831306	0.387146	0.28895	0.0331483	0.200684	UNCHANGED	UNCHANGED	UNCHANGED
A0A2R6S2S7	Proteasome subunit alpha type	15297	41338	28134	23203	19723	35894	46925	23938.5	21429.5	18346.5	21489	15055	0.836066	0.831731	0.267793	0.104975	-0.122684	0.62698	UNCHANGED	UNCHANGED	UNCHANGED
A0A2R6RUB8	14-3-3-like protein	25510.7	35746.4	23844.6	22864.5	36786	42509.2	28745.4	34114.8	18255.6	31611.5	39705.4	33439.5	0.457343	0.834541	0.215384	-0.263568	0.0692042	-0.29978	UNCHANGED	UNCHANGED	UNCHANGED
A0A2R6RJ66	Glutamine synthetase	220223	161703	162667	278021	181201	142628	176976	174375	206357	195362	132329	163383	0.691243	0.851496	0.538599	-0.144225	-0.0343321	0.149237	UNCHANGED	UNCHANGED	UNCHANGED
A0A2R6RR05	Ras-related protein RABD2a	17611.3	27730.2	32504.7	22662.9	25866.1	39864.5	27354.4	27664.9	25448.1	32654.7	25990.1	39860	0.635699	0.85376	0.31103	-0.183312	-0.0477748	-0.339564	UNCHANGED	UNCHANGED	UNCHANGED
A0A2R6PKI0	2-methyl-6-phytyl-1,4-hydroquinone methyltransferase	43117	32707.7	57043.3	47415.7	35605.3	36760	53018.7	26690.3	46966.7	44854.7	32986	26160.3	0.61407	0.855552	0.341302	0.149595	0.0688543	0.353396	UNCHANGED	UNCHANGED	UNCHANGED
A0A2R6PKF4	Phosphoglycolate phosphatase	114222	155231	162999	104145	149090	181527	138282	143306	142547	166776	118333	161551	0.978648	0.864269	0.836837	-0.00769139	0.0280131	-0.0466404	UNCHANGED	UNCHANGED	UNCHANGED
A0A2R6QTE0	4-hydroxy-3-methylbut-2-en-1-yl diphosphate synthase	429114	385126	329120	446000	545379	409586	423971	431100	314222	538284	539448	441651	0.160008	0.864796	0.0447844	-0.293142	-0.0323565	-0.410206	UNCHANGED	UNCHANGED	UNCHANGED
A0A2R6PHY2	Aspartate aminotransferase	20454.9	31449	23083	25292.3	33444.7	23081.7	19580.3	35704.3	16005.5	23147.7	45045.3	25731.7	0.644668	0.867065	0.456345	-0.125792	0.0729353	-0.324866	UNCHANGED	UNCHANGED	UNCHANGED
A0A2R6Q721	Dihydrolipoyl dehydrogenase	30712.7	25132	29430	32160	28791	25524	26378.7	28514	31566.7	24131.3	36116.7	12637.5	0.883057	0.869863	0.586175	-0.0201659	-0.0199045	0.226485	UNCHANGED	UNCHANGED	UNCHANGED
A0A2R6RTS3	Peptidylprolyl isomerase	80102.8	62344.4	88285.8	75365	71115.4	57753.2	78011.6	71426.8	85820.4	52341.8	57143.4	53047.3	0.396718	0.870959	0.0435079	0.176004	-0.0280246	0.505496	UNCHANGED	UNCHANGED	UNCHANGED
A0A2R6Q8M6	Pyruvate dehydrogenase E1 component subunit alpha	49961	43627.5	41508	56991.5	55452.5	38744	47090.5	42340	44205	35348.5	65967.5	45082.5	0.447217	0.874396	0.708555	-0.162353	0.015687	-0.11591	UNCHANGED	UNCHANGED	UNCHANGED
A0A2R6R4V2	Heat shock 70 protein	62156.6	85334.9	95567.4	99254.4	101980	147490	98869.1	90927.5	60909.9	62243.9	82681.8	119776	0.129726	0.875016	0.730492	-0.520778	-0.0446932	-0.123059	UNCHANGED	UNCHANGED	UNCHANGED
A0A2R6QWX4	Universal stress protein	191910	97759	167034	160125	135975	119909	156022	138403	177358	126280	148548	189554	0.679478	0.876436	0.943134	0.134642	-0.0468661	-0.0240547	UNCHANGED	UNCHANGED	UNCHANGED
A0A2R6QL43	Pyruvate decarboxylase	80497	52296.3	81041.3	46276	41586	64057.7	62063.7	67447.7	79098.7	52048.7	37392.7	52420	0.152573	0.87906	0.0885052	0.493187	0.0356874	0.592014	UNCHANGED	UNCHANGED	UNCHANGED
A0A2R6PLY7	Transketolase	81642.3	96304.7	72321.7	98906.7	92195.7	98461	103874	76340	63468.5	117079	79328.3	94017.3	0.147586	0.881397	0.361909	-0.210401	0.0384773	-0.214688	UNCHANGED	UNCHANGED	UNCHANGED
A0A2R6Q723	GTP-binding protein like	26790.1	66605.8	46833.9	34417.2	64433.8	90426.9	39499.7	72587.8	35870.9	35734.2	69573.8	83592.6	0.456395	0.882702	0.424781	-0.432713	-0.0773984	-0.429834	UNCHANGED	UNCHANGED	UNCHANGED
A0A2R6QTG2	Aconitate hydratase	52329.1	41038.1	59547.5	54978.5	41517.1	39424.1	56767.8	42808	56657.8	45378.9	38542.8	42003.4	0.479016	0.883821	0.191874	0.169974	-0.0309776	0.280162	UNCHANGED	UNCHANGED	UNCHANGED
A0A2R6PJG8	30S ribosomal protein	63798	125412	74295.5	59360.3	132376	129655	105309	86842.3	60634	97363	122584	39005.3	0.561947	0.884182	0.963563	-0.286496	0.0599222	0.0251447	UNCHANGED	UNCHANGED	UNCHANGED
A0A2R6QKF5	Inorganic diphosphatase	50683.7	50503.3	48252.7	41613.3	47620.3	37238.7	46899.3	56616.7	44155.3	58452.3	45832.3	28595	0.0695196	0.886035	0.559751	0.240741	0.0171734	0.169443	UNCHANGED	UNCHANGED	UNCHANGED
A0A2R6PUZ1	RuBisCO large subunit-binding protein subunit beta like	502213	614075	523612	534373	601372	556706	577110	578685	460338	600785	646893	541017	0.680635	0.886427	0.341471	-0.0455059	0.0210626	-0.1253	UNCHANGED	UNCHANGED	UNCHANGED
A0A2R6PEV5	Superoxide dismutase [Cu-Zn]	113266	99675.7	45621	100908	138220	125181	120752	127908	27415.3	92134.3	143478	43949.9	0.206031	0.88654	0.852862	-0.494648	-0.0945443	-0.112654	UNCHANGED	UNCHANGED	UNCHANGED
A0A2R6QGQ2	Aldehyde dehydrogenase family 2 member like	35433.4	67167	159419	26557.4	38086.4	57324.1	48828	49513.5	143159	65030.3	64773.9	134263	0.28934	0.894936	0.988307	1.10317	0.117647	-0.0112329	UNCHANGED	UNCHANGED	UNCHANGED
A0A2R6RJ40	Glutathione S-transferase	53225	89491.5	48147.5	65094.5	81127.5	75433	53223.5	76835.5	54433	67771	76269.5	28186	0.499449	0.895025	0.768513	-0.215771	0.0489868	0.148238	UNCHANGED	UNCHANGED	UNCHANGED
A0A2R6QV01	Elongation factor Ts, mitochondrial	40996.3	28481	39936.3	34760.7	34293.3	26034.3	33741	34249.7	39597.7	36386.3	37081.3	23258.7	0.385667	0.897233	0.521254	0.202453	0.0242713	0.177812	UNCHANGED	UNCHANGED	UNCHANGED
A0A2R6RTC5	UDP-glucuronate decarboxylase	86661.7	39700.7	79444.7	80959.3	61179	42867	64880	62288	72662.7	63445	72208	48550.3	0.723726	0.900292	0.67876	0.153725	0.0425141	0.159993	UNCHANGED	UNCHANGED	UNCHANGED
A0A2R6QZW7	Photosystem I reaction center subunit VI like	130022	81239	84306	100224	88026	60392	102094	63649.5	120694	79442	54986	56475.5	0.471425	0.901312	0.119245	0.249413	0.0452624	0.630639	UNCHANGED	UNCHANGED	UNCHANGED
A0A2R6RSM9	Heat shock protein	8996.93	24585.6	28717.1	11157.4	8521.73	5379.76	10373.8	28144.4	20843.1	13216.2	10941	4591.84	0.11721	0.907486	0.162214	1.3139	0.0697016	1.11571	UNCHANGED	UNCHANGED	UNCHANGED
A0A2R6R9C0	Transketolase	220964	195351	176021	181602	199382	200409	183758	219189	182845	173413	184811	148124	0.812224	0.907764	0.165891	0.0269012	0.0160263	0.226284	UNCHANGED	UNCHANGED	UNCHANGED
A0A2R6QF46	V-ATPase 69 kDa subunit	207532	149137	160096	204980	181299	110932	199092	155622	169771	172883	165501	95749.7	0.854995	0.9126	0.416347	0.0556493	-0.0213959	0.251366	UNCHANGED	UNCHANGED	UNCHANGED
A0A2R6PWK5	Malate dehydrogenase [NADP], chloroplastic	65036	42294.7	36946.7	61001.3	101116	77619	58026.7	62245.3	18363	80206.7	53404.7	14307	0.0928561	0.914313	0.956648	-0.732602	0.0575531	-0.0359562	UNCHANGED	UNCHANGED	UNCHANGED
A0A2R6RKF9	Mitochondrial-processing peptidase subunit beta like	60823.5	53749	26283	22374	47160	50030	52227	45500	39360.5	48651.5	64278	28632	0.632081	0.915891	0.98803	0.236433	0.0391189	-0.00721306	UNCHANGED	UNCHANGED	UNCHANGED
A0A2R6PI27	cyanin synthase	195287	49258.7	137379	180111	129254	107550	88129.3	114499	197132	102259	115443	127443	0.818448	0.917131	0.790051	-0.126467	-0.0658472	0.146088	UNCHANGED	UNCHANGED	UNCHANGED
A0A2R6R545	Actin	74660.6	97765.9	84201.1	86025.3	105170	130975	73617	99658.1	86611.1	101260	146938	155753	0.210079	0.919315	0.0539411	-0.32815	-0.0182036	-0.654509	UNCHANGED	UNCHANGED	UNCHANGED
A0A2R6RAQ9	30S ribosomal protein	57331.7	14236	23119.5	56795.3	46428.7	14370	54947.3	12321	32834.7	37715	60588	16928.3	0.69824	0.924946	0.72595	-0.312574	-0.0802444	-0.283292	UNCHANGED	UNCHANGED	UNCHANGED
A0A2R6QPP3	Nucleoside diphosphate kinase	108281	130464	140000	124829	127565	112592	134819	122434	118611	134988	110478	147308	0.683764	0.932115	0.760607	0.0533869	0.0110174	-0.0524688	UNCHANGED	UNCHANGED	UNCHANGED
A0A2R6P6W7	Chaperonin CPN60-2 like	152132	178314	219349	182690	218878	170593	191531	221050	144771	205106	240319	180286	0.774766	0.936248	0.388665	-0.0575283	-0.0196974	-0.186604	UNCHANGED	UNCHANGED	UNCHANGED
A0A2R6QRF6	Peptidyl-prolyl cis-trans isomerase	177432	102643	122656	171348	147579	102677	143756	146238	106160	89805.5	121620	71892.5	0.844582	0.936458	0.209808	-0.0660703	0.0237585	0.507399	UNCHANGED	UNCHANGED	UNCHANGED
A0A2R6QWG5	Chlorophyll a-b binding protein, chloroplastic	533208	555487	472056	461562	576389	552172	561127	542309	466329	528455	504326	434825	0.830799	0.941134	0.45476	-0.0268972	-0.00830807	0.0887748	UNCHANGED	UNCHANGED	UNCHANGED
A0A2R6RL89	Oxygen-evolving enhancer protein like	401684	484749	482855	375115	512127	489758	468261	455179	452309	439872	469765	588188	0.961847	0.942007	0.463557	-0.00810194	-0.00679066	-0.129442	UNCHANGED	UNCHANGED	UNCHANGED
A0A2R6PD38	Glycine cleavage system P protein	239200	159731	144459	291044	268064	162228	217897	183597	149853	213344	182285	170190	0.29573	0.943764	0.827041	-0.40868	-0.0209724	-0.0583518	UNCHANGED	UNCHANGED	UNCHANGED
A0A2R6Q616	Heat shock protein (Fragment)	26953.3	13228	26693.7	34075.7	18936.7	21176.7	21803	24163	19882.7	33376.7	18642	21080	0.728302	0.94545	0.763105	-0.149738	0.0223128	-0.128378	UNCHANGED	UNCHANGED	UNCHANGED
A0A2R6R6P8	4-diphosphocytidyl-2C-methyl-D-erythritol synthase	123490	146862	144368	110326	150298	181250	128659	177564	103499	130493	146267	158830	0.699628	0.945672	0.563141	-0.0914976	0.0174905	-0.0708367	UNCHANGED	UNCHANGED	UNCHANGED
A0A2R6RRI0	UMP pyrophosphorylase	12810	38065.7	25928.7	10102.7	32160.7	43619.3	26858.7	32199.7	18958.7	23408.7	37429	41720	0.816959	0.963247	0.40134	-0.161179	-0.0226008	-0.417176	UNCHANGED	UNCHANGED	UNCHANGED
A0A2R6PSJ2	COBW domain-containing protein	32873.7	102173	2932	23878.7	92619	82940.3	36767.3	86941.7	8795	51950.3	87726	70454.7	0.603648	0.963262	0.483167	-0.531499	0.0584058	-0.606847	UNCHANGED	UNCHANGED	UNCHANGED
A0A2R6R1H1	Cysteine synthase	67099	196825	143843	93976.7	117927	126505	127292	145253	131603	102902	118966	146777	0.584227	0.97622	0.759482	0.268981	0.0128634	0.145513	UNCHANGED	UNCHANGED	UNCHANGED
A0A2R6RIV2	Isocitrate dehydrogenase [NAD] regulatory subunit 3 like	24709	51317	44901	34624	37334.5	36569.3	49351	40475	31711.7	44020.5	43684	41108.7	0.635013	0.983927	0.760934	0.156071	-0.0072671	-0.0911437	UNCHANGED	UNCHANGED	UNCHANGED
A0A2R6QZX3	Glutaredoxin-dependent peroxiredoxin	23735	85095.5	7116	28476.5	74949.5	85842.5	41486.5	67234	5751	12369	86869.5	5548	0.454319	0.987571	0.920974	-0.706975	0.0184708	0.146006	UNCHANGED	UNCHANGED	UNCHANGED
A0A2R6PY76	Chlorophyll a-b binding protein, chloroplastic	234304	309937	368616	218381	311591	105513	317649	316742	277305	341694	242077	314264	0.263563	0.992936	0.92443	0.522533	0.00183606	0.023616	UNCHANGED	UNCHANGED	UNCHANGED
A0A2R6QWC1	Glucose-1-phosphate adenylyltransferase	102177	76984.4	383959	280734	94350.9	112947	282587	97562.9	180250	103184	135554	168046	0.838174	0.993929	0.630338	0.206468	0.00698583	0.469176	UNCHANGED	UNCHANGED	UNCHANGED
A0A2R6PRV3	4-hydroxy-4-methyl-2-oxoglutarate aldolase	35478.5	50016.7	83457	33038.4	74274	73021	41406.9	44001.1	83276	70945	38418.8	65043	0.85613	0.996584	0.921689	-0.0940513	0.00229189	-0.0458412	UNCHANGED	UNCHANGED	UNCHANGED
A0A2R6QGP6	A0A2R6QGP6_ACTCC Carbonic anhydrase	0	0	58674	105918	41118	32381.5	0	2202	66685	30159.5	64932	37967.5	-	-	-	-	-	-	-	-	-
A0A2R6Q1Q4	A0A2R6Q1Q4_ACTCC Germin-like protein	0	8792	0	50110	16639	120214	17528	87895.5	0	85737.5	85757.5	0	-	-	-	-	-	-	-	-	-
A0A2R6RWL1	A0A2R6RWL1_ACTCC Translocase of chloroplast	0	36387.5	0	44997	43433	46181.5	38163.5	44020.5	39834	45919.5	45203.5	46566.5	-	-	-	-	-	-	-	-	-
A0A2R6PCL6	A0A2R6PCL6_ACTCC T-complex protein 1 subunit delta	0	24024	0	0	21705	36649	12735	33285	0	14253	28876	0	-	-	-	-	-	-	-	-	-
A0A2R6RYZ2	A0A2R6RYZ2_ACTCC 50S ribosomal protein	5720	192235	0	19759	242203	295968	182066	248035	0	187876	318927	300625	-	-	-	-	-	-	-	-	-
A0A2R6QR92	A0A2R6QR92_ACTCC Small heat shock protein	0	9344	28268	92787.3	36305.5	35857	60629	49116	11714	121997	59601	30615	-	-	-	-	-	-	-	-	-
A0A2R6R7S8	A0A2R6R7S8_ACTCC Glutaredoxin-dependent peroxiredoxin	238250	207294	0	391751	378295	224654	340402	379466	0	294924	286220	0	-	-	-	-	-	-	-	-	-
A0A2R6PTD2	A0A2R6PTD2_ACTCC Chlorophyll a-b binding protein, chloroplastic	159352	253308	0	9965	116476	129745	93002	157995	0	124190	103274	0	-	-	-	-	-	-	-	-	-
A0A2R6PPS0	A0A2R6PPS0_ACTCC Proliferating cell nuclear antigen	10937	10765.3	0	34583.3	20199.7	33130.7	34238.3	41417.7	6491	19505	42636.3	0	-	-	-	-	-	-	-	-	-
A0A2R6PTG1	A0A2R6PTG1_ACTCC Cell division protein FtsZ 1 like	16887.8	0	18814.6	19658.7	20951	18814.5	28471.9	46668	18096.5	21263	14964.6	20054	-	-	-	-	-	-	-	-	-
A0A2R6R202	A0A2R6R202_ACTCC Nucleosome assembly protein like (Fragment)	37788	23913.5	0	102045	41298.5	56901.5	46387	66937	37363	49907.5	55887.5	125493	-	-	-	-	-	-	-	-	-
A0A2R6S0N1	A0A2R6S0N1_ACTCC Perakine reductase	12873	14539	0	14129	21034.5	12089	25731	17530.5	13780	13437.5	20382	9872	-	-	-	-	-	-	-	-	-
A0A2R6QKQ9	A0A2R6QKQ9_ACTCC Carotenoid 9,10(9',10')-cleavage dioxygenase	64923	0	40071	37679.5	61117	47276	64667	33073	37218.5	33861	50232	26549	-	-	-	-	-	-	-	-	-
A0A2R6PRU7	A0A2R6PRU7_ACTCC 23 kDa subunit of oxygen evolving system of photosystem II	0	25221.5	27049	0	25814.5	27306.5	27084	24106	32022	25153.5	27837.5	49977	-	-	-	-	-	-	-	-	-
A0A2R6RYZ3	A0A2R6RYZ3_ACTCC Heterogeneous nuclear ribonucleoprotein like	23250	18393	0	41650.5	34265	36129.5	44082	40012.5	17978	36263	44870	41073	-	-	-	-	-	-	-	-	-
A0A2R6P3K3	A0A2R6P3K3_ACTCC 2-methylene-furan-3-one reductase	34925.5	66133.5	66423	28084.5	61927.5	51012	44224.5	52526	0	0	44510	0	-	-	-	-	-	-	-	-	-
A0A2R6RA26	A0A2R6RA26_ACTCC Xanthoxin dehydrogenase	38788.5	70963.5	5354	35434	98595	67969	0	101358	0	87019	130842	0	-	-	-	-	-	-	-	-	-
A0A2R6RTS1	A0A2R6RTS1_ACTCC Protease Do-like	29488	45384	35118.5	24830.7	36022.7	35917.7	42177	33542.3	32541	51580.7	27503.3	0	-	-	-	-	-	-	-	-	-
A0A2R6QG39	A0A2R6QG39_ACTCC Calnexin like	34514	35673.5	50701	41172	35946	36431.5	36084.5	47954	69722	0	48008	30931.5	-	-	-	-	-	-	-	-	-
A0A2R6NHF6	A0A2R6NHF6_ACTCC UDP-glucuronate decarboxylase	48326.1	49099.5	58745.2	60118.4	68420.4	45540.5	65204.7	63497.6	40337.6	71619.6	0	49000.6	-	-	-	-	-	-	-	-	-
A0A2R6RNY8	A0A2R6RNY8_ACTCC Peroxidase	35694	9219	49657	61179	28934.5	34974.5	15769.5	10337.5	24527.5	13543	0	18855.5	-	-	-	-	-	-	-	-	-
A0A2R6P2Z4	A0A2R6P2Z4_ACTCC Phosphoglycerate mutase (2,3-diphosphoglycerate-independent)	25784.6	14434.1	1041.34	31045.4	16297.3	18005.6	26958.9	14745.5	0	22282.8	19210.8	10773.5	-	-	-	-	-	-	-	-	-
A0A2R6RXR4	A0A2R6RXR4_ACTCC Phosphoglycerate mutase (2,3-diphosphoglycerate-independent)	5980.38	16703.2	1830.92	12358.1	13508.6	8610.36	14557.6	13813.3	0	18491.8	22959.3	1738.27	-	-	-	-	-	-	-	-	-
A0A2R6P950	A0A2R6P950_ACTCC Ras-related protein RABB1b	8756.11	19690	15270.7	12824	12451	22317	11011.8	10357.5	0	16094.2	7167.61	12275	-	-	-	-	-	-	-	-	-
